# Polyvalent Guide RNAs for CRISPR Antivirals

**DOI:** 10.1101/2021.02.25.430352

**Authors:** Rammyani Bagchi, Rachel Tinker-Kulberg, Tinku Supakar, Sydney Chamberlain, Ayalew Ligaba-Osena, Eric A. Josephs

## Abstract

CRISPR biotechnologies, where CRISPR effectors recognize and degrade specific nucleic acid targets that are complementary to their guide RNA (gRNA) cofactors, have been primarily used as a tool for precision gene editing^1^ but possess an emerging potential for novel antiviral diagnostics, prophylactics, and therapeutics.^2–5^ In gene editing applications, significant efforts are made to limit the natural tolerance of CRISPR effectors for nucleic acids with imperfect complementarity to their gRNAs in order to prevent degradation and mutation at unintended or “off-target” sites; here we exploit those tolerances to engineer gRNAs that are optimized to promote activity at multiple viral target sites, simultaneously, given that multiplexed targeting is a critical tactic for improving viral detection sensitivity,^3^ expanding recognition of clinical strain variants,^6^ and suppressing viral mutagenic escape from CRISPR antivirals.^7^ We demonstrate *in vitro* and in higher plants that single “polyvalent” gRNAs (pgRNAs) in complex with CRISPR effectors Cas9 or Cas13 can effectively degrade pairs of viral targets with significant sequence divergence (up to 40% nucleotide differences) that are prevalent in viral genomes. We find that CRISPR antivirals using pgRNAs can robustly suppress the propagation of plant RNA viruses, *in vivo*, better than those with a “monovalent” gRNA counterpart. These results represent a powerful new approach to gRNA design for antiviral applications that can be readily incorporated into current viral detection and therapeutic strategies, and highlight the need for specific approaches and tools that can address the differential requirements of precision gene editing *vs*. CRISPR antiviral applications in order to mature these promising biotechnologies.

## Supplemental Tables for "Polyvalent Guide RNAs for CRISPR Antivirals" (part 1 of 3)

### Sheet: Table S1
Supplementary Table S1: Statistics of Homeologous Cas13 Target Pair (>16/23 or 70% sequence identity) Prevalence in RNA viral genomes
Host: Human
Virus #	Virus Name	Total Genome Length (nt)	Total # of Pairs (>16/23 nt identity)	# of Pairs with 17 nt homology	# of Pairs with 18 nt homology	# of Pairs with 19 nt homology	# of Pairs with 20 nt homology	# of Pairs with 21 nt homology	# of Pairs with 22 nt homology	# of Pairs with 23 nt homology
1	Severe acute respiratory syndrome coronavirus 2 (SARS-CoV-2)	29903	1152	965	170	17	0	0	0	0
2	Norovirus GII	7525	38	25	4	1	3	5	0	0
3	Norovirus GI	7677	29	27	2	0	0	0	0	0
4	Norovirus GI	7693	35	26	2	1	5	1	0	0
5	Norovirus GIV	7419	38	29	1	1	2	5	0	0
6	Norovirus GI	7734	51	38	6	0	1	4	2	0
7	Norovirus GII/Hu/JP/2007/GII.P15_GII.15/Sapporo/HK299	7551	35	24	2	1	2	1	1	4
8	Norovirus GII/Hu/JP/2011/GII/Yuzawa/Gira2HS	7543	61	46	7	1	1	1	5	0
9	Bas-Congo tibrovirus	11892	103	94	9	0	0	0	0	0
10	Severe fever with thrombocytopenia syndrome virus	11272	102	86	16	0	0	0	0	0
11	Ilesha virus	12298	223	198	25	0	0	0	0	0
12	Fort Sherman virus	12294	207	180	25	2	0	0	0	0
13	Norovirus GII	7521	58	41	6	2	1	2	6	0
14	Norovirus GI/Hu/JP/2007/GI.P3_GI.3/Shimizu/KK2866	7745	43	28	8	0	1	4	2	0
15	Norovirus GII.17	7556	58	43	7	2	1	5	0	0
16	Norovirus GII	7567	52	37	8	2	5	0	0	0
17	Ekpoma virus 1	12659	94	77	15	2	0	0	0	0
18	Ekpoma virus 2	12674	212	95	21	3	0	0	1	92
19	Betacoronavirus England 1	30111	891	756	117	17	1	0	0	0
20	Bayou orthohantavirus	5635	75	48	23	4	0	0	0	0
21	Coxsackievirus B3	7399	24	21	3	0	0	0	0	0
22	Hepacivirus B	9143	50	47	3	0	0	0	0	0
23	Human hepegivirus	9538	70	62	8	0	0	0	0	0
24	Lebombo virus (LEBV)	19247	278	247	26	5	0	0	0	0
25	Orungo virus (ORUV)	18894	236	203	27	6	0	0	0	0
26	Catu virus	12024	217	187	29	1	0	0	0	0
27	Eastern chimpanzee simian foamy virus	11954	894	125	10	1	2	2	19	735
28	Punta Toro virus	12618	133	117	14	2	0	0	0	0
29	Zika virus	10808	88	74	12	2	0	0	0	0
30	Bastrovirus 7	6339	54	31	9	5	0	1	6	2
31	Le Dantec virus	11450	149	121	21	7	0	0	0	0
32	Bwamba orthobunyavirus	8030	107	95	11	1	0	0	0	0
33	Guaroa virus	7779	89	74	10	3	2	0	0	0
34	Bwamba orthobunyavirus	4557	34	33	1	0	0	0	0	0
35	Madrid virus	12604	209	169	28	8	4	0	0	0
36	Guaroa virus	4486	12	12	0	0	0	0	0	0
37	Cosavirus F	6656	39	35	4	0	0	0	0	0
38	Husavirus sp.	8856	59	54	5	0	0	0	0	0
39	Hepatitis C virus genotype 7	9443	58	47	11	0	0	0	0	0
40	enterovirus A114	7317	20	20	0	0	0	0	0	0
41	Norovirus GIV	7527	50	38	5	1	6	0	0	0
42	Human pegivirus 2	9867	92	82	10	0	0	0	0	0
43	Influenza A virus (A/California/07/2009(H1N1))	13158	177	157	17	3	0	0	0	0
44	Influenza A virus (A/Shanghai/02/2013(H7N9))	13191	169	158	9	2	0	0	0	0
45	Cosavirus JMY-2014	7213	55	48	6	1	0	0	0	0
46	Sosuga virus	15480	293	183	61	34	13	2	0	0
47	Salivirus FHB	7998	124	112	12	0	0	0	0	0
48	Marburg marburgvirus	19114	299	266	30	2	1	0	0	0
49	Heartland virus	11567	170	146	23	1	0	0	0	0
50	Human astrovirus BF34 (HAstV-BF34)	6577	68	50	12	6	0	0	0	0
51	Rosavirus A2	8931	188	77	33	24	34	17	3	0
52	Human cosavirus	7802	75	48	4	1	1	2	3	16
53	Chandipura virus	11120	66	61	5	0	0	0	0	0
54	Duvenhage lyssavirus	11976	108	100	8	0	0	0	0	0
55	Middle East respiratory syndrome-related coronavirus (MERS-CoV)	30119	892	756	118	17	1	0	0	0
56	Astrovirus VA3	6581	24	20	4	0	0	0	0	0
57	Astrovirus VA4	6518	53	39	12	2	0	0	0	0
58	Astrovirus MLB3	6124	56	44	9	3	0	0	0	0
59	SFTS virus HB29	11490	163	115	36	7	5	0	0	0
60	Astrovirus MLB2	6119	43	36	7	0	0	0	0	0
61	Sandfly fever Turkey virus	12603	185	150	31	4	0	0	0	0
62	Chandiru virus	12495	148	112	28	7	1	0	0	0
63	Rift Valley fever virus	5575	32	31	1	0	0	0	0	0
64	Bundibugyo ebolavirus	18940	274	230	38	6	0	0	0	0
65	Tai Forest ebolavirus	18935	252	227	22	3	0	0	0	0
66	HMO Astrovirus A	6534	72	58	12	2	0	0	0	0
67	Astrovirus VA1	6586	50	45	5	0	0	0	0	0
68	Salivirus A	7989	79	70	8	1	0	0	0	0
69	Salivirus NG-J1	7982	127	91	17	6	1	2	1	9
70	Cosavirus E	6580	36	33	3	0	0	0	0	0
71	Cosavirus A	7632	39	39	0	0	0	0	0	0
72	Human cosavirus B	7205	32	29	3	0	0	0	0	0
73	Cosavirus D	7215	50	43	6	1	0	0	0	0
74	Lujo mammarenavirus	10352	86	78	8	0	0	0	0	0
75	Human T-lymphotropic virus 4	8791	411	41	11	1	0	0	23	335
76	Chapare mammarenavirus	3357	5	5	0	0	0	0	0	0
77	Chapare mammarenavirus	7107	41	32	9	0	0	0	0	0
78	Hepatitis C virus genotype 3	9456	40	36	4	0	0	0	0	0
79	Hepatitis C virus genotype 4	9355	68	55	12	1	0	0	0	0
80	Hepatitis C virus genotype 5	9343	27	27	0	0	0	0	0	0
81	European bat 2 lyssavirus	11930	132	117	14	1	0	0	0	0
82	Influenza A virus (A/New York/392/2004(H3N2))	13627	98	82	10	6	0	0	0	0
83	Influenza A virus (A/Korea/426/1968(H2N2))	3745	9	9	0	0	0	0	0	0
84	Human coronavirus HKU1 (HCoV-HKU1)	29926	6454	2461	677	200	265	188	169	2494
85	Sudan ebolavirus	18875	259	230	28	1	0	0	0	0
86	Sin Nombre orthohantavirus	10258	88	84	4	0	0	0	0	0
87	SARS coronavirus Tor2	29751	914	807	95	12	0	0	0	0
88	Aichi virus 1	8251	123	112	9	2	0	0	0	0
89	Human immunodeficiency virus 1 (HIV-1)	9181	253	139	27	11	2	0	0	74
Host: Mammals
Virus #	Virus Name	Total Genome Length (nt)	Total # of Pairs (>16/23 nt identity)	# of Pairs with 17 nt homology	# of Pairs with 18 nt homology	# of Pairs with 19 nt homology	# of Pairs with 20 nt homology	# of Pairs with 21 nt homology	# of Pairs with 22 nt homology	# of Pairs with 23 nt homology
1	NC_001413.1 Bovine immunodeficiency-like virus, complete proviral genome	8482	173	33	2	0	0	0	0	138
2	NC_001482.1 Feline immunodeficiency virus complete genome	9474	653	142	9	0	0	0	0	502
3	NC_001549.1 Simian immunodeficiency virus, complete genome	9623	1118	88	16	0	0	0	0	1014
4	NC_001607.1 Borna disease virus 1, complete sequence	8910	30	30	0	0	0	0	0	0
5	NC_001654.1 Jembrana disease virus Tabanan/87 strain, complete genome	7732	156	27	1	0	0	0	0	128
6	NC_001672.1 Tick-borne encephalitis virus, complete genome	11141	148	113	20	12	3	0	0	0
7	NC_001722.1 Human immunodeficiency virus 2, complete genome	10359	1581	111	34	3	5	8	0	1420
8	NC_001802.1 Human immunodeficiency virus 1, complete genome	9181	327	139	27	11	2	0	0	148
9	NC_001815.1 Simian T-lymphotropic virus 2, complete genome	8855	831	49	5	4	1	0	0	772
10	NC_001918.1 Aichi virus, complete genome	8251	123	112	9	2	0	0	0	0
11	NC_002469.1 Ovine astrovirus, complete genome	6440	31	23	7	1	0	0	0	0
12	NC_003678.1 Pestivirus giraffe-1 H138 complete genome	12602	231	132	34	2	3	2	20	38
13	NC_003983.1 Equine rhinitis B virus 1, complete genome	8828	63	58	5	0	0	0	0	0
14	NC_003996.1 Tamana bat virus, genome	10053	86	68	10	2	3	2	1	0
15	NC_004074.1 Tioman virus, complete genome	15522	163	140	19	4	0	0	0	0
16	NC_004421.1 Aichivirus B genomic RNA, complete genome, strain:U-1	8374	119	87	24	5	3	0	0	0
17	NC_004455.1 Simian immunodeficiency virus 2 isolate SIVmnd-2, complete genome	9518	158	120	30	5	3	0	0	0
18	NC_004541.1 Walrus calicivirus non-structural polyprotein, capsid, and putative nucleic-acid binding protein genes, complete cds	8289	91	67	20	4	0	0	0	0
19	NC_004718.3 SARS coronavirus Tor2, complete genome	29751	914	807	95	12	0	0	0	0
20	NC_005039.1 Yokose virus, complete genome	10857	46	43	3	0	0	0	0	0
21	NC_005233.1 Dobrava virus complete S segment gene for nucleocapsid protein, strain DOBV/Ano-Poroia/Afl9/1999	1673	1	1	0	0	0	0	0	0
22	NC_005234.1 Dobrava virus complete M segment gene for glycoprotein precursor (G1-G2), strain DOBV/Ano-Poroia/Afl9/1999)	3635	20	20	0	0	0	0	0	0
23	NC_005235.1 Dobrava virus complete L segment gene for polymerase protein, strain DOBV/Ano-Poroia/Afl9/1999)	6532	69	60	9	0	0	0	0	0
24	NC_005339.1 Mossman virus, complete genome	16650	274	239	35	0	0	0	0	0
25	NC_006296.2 Rinderpest virus (strain Kabete O), complete genome	15882	163	146	17	0	0	0	0	0
26	NC_006383.2 Peste des petits ruminants virus complete genome	15948	157	146	11	0	0	0	0	0
27	NC_006432.1 Sudan ebolavirus isolate Sudan virus/H.sapiens-tc/UGA/2000/Gulu-808892, complete genome	18875	259	230	28	1	0	0	0	0
28	NC_006577.2 Human coronavirus HKU1, complete genome	29926	8948	2461	677	200	265	188	169	4988
29	NC_006579.1 Pneumonia virus of mice J3666, complete genome	14885	214	182	27	3	2	0	0	0
30	NC_006875.1 Calicivirus isolate TCG, complete genome	7453	28	26	2	0	0	0	0	0
31	NC_007015.1 Ovine enzootic nasal tumour virus, complete genome	7434	50	41	9	0	0	0	0	0
32	NC_007454.1 J-virus, complete genome	18954	386	309	66	10	1	0	0	0
33	NC_007815.2 PreXMRV-1 provirus, complete genome	8197	119	42	5	0	0	0	0	72
34	NC_007916.1 Newbury agent 1 virus, complete genome	7454	32	23	6	3	0	0	0	0
35	NC_008580.1 Rabbit vesivirus, complete genome	8380	127	104	20	3	0	0	0	0
36	NC_008718.1 Entebbe bat virus, complete genome	10510	85	78	7	0	0	0	0	0
37	NC_009019.1 Tylonycteris bat coronavirus HKU4, complete genome	30286	1456	1246	187	21	2	0	0	0
38	NC_009020.1 Pipistrellus bat coronavirus HKU5, complete genome	30482	798	674	105	19	0	0	0	0
39	NC_009021.1 Rousettus bat coronavirus HKU9, complete genome	29114	1150	971	145	25	6	3	0	0
40	NC_009489.1 Mapuera virus, complete genome	15486	197	170	23	4	0	0	0	0
41	NC_009527.1 European bat lyssavirus 1, complete genome	11966	139	120	16	3	0	0	0	0
42	NC_009824.1 Hepatitis C virus genotype 3, genome	9456	40	36	4	0	0	0	0	0
43	NC_009825.1 Hepatitis C virus genotype 4, genome	9355	68	55	12	1	0	0	0	0
44	NC_009826.1 Hepatitis C virus genotype 5, genome	9343	27	27	0	0	0	0	0	0
45	NC_009891.1 Seal picornavirus type 1, complete genome	6718	40	38	2	0	0	0	0	0
46	NC_010354.1 Bovine rhinitis B virus 1, complete genome	7556	57	49	8	0	0	0	0	0
47	NC_010646.1 Beluga Whale coronavirus SW1, complete genome	31686	1409	1147	221	37	4	0	0	0
48	NC_011546.1 Simian T-cell lymphotropic virus 6 strain Cmo8699AB, complete genome	8913	955	43	4	0	0	0	0	908
49	NC_011704.1 Rabbit calicivirus Australia 1 MIC-07, complete genome	7422	89	78	11	0	0	0	0	0
50	NC_011800.1 Human T-lymphotropic virus 4, complete genome	8791	746	41	11	1	0	0	23	670
51	NC_011829.1 Porcine kobuvirus swine/S-1-HUN/2007/Hungary, complete genome	8210	199	128	23	30	16	2	0	0
52	NC_012699.1 Calicivirus pig/AB90/CAN, complete genome	6434	34	32	2	0	0	0	0	0
53	NC_012798.1 Human cosavirus E1, complete genome	6580	36	33	3	0	0	0	0	0
54	NC_012800.1 Cosavirus A strain HCoSV-A1 polyprotein gene, complete cds	7632	39	39	0	0	0	0	0	0
55	NC_012801.1 Human cosavirus B1, complete genome	7205	32	29	3	0	0	0	0	0
56	NC_012802.1 Human cosavirus D1, complete genome	7215	50	43	6	1	0	0	0	0
57	NC_012812.1 Bovine viral diarrhea virus 3 Th/04_KhonKaen, complete genome	12337	140	94	10	7	2	4	1	22
58	NC_012936.1 Rat coronavirus Parker, complete genome	31250	1035	864	152	19	0	0	0	0
59	NC_012957.1 Salivirus NG-J1, complete genome	7982	136	91	17	6	1	2	1	18
60	NC_012986.1 Salivirus A isolate 02394-01, complete genome	7989	79	70	8	1	0	0	0	0
61	NC_013060.1 Astrovirus VA1, complete genome	6586	50	45	5	0	0	0	0	0
62	NC_013443.1 HMO Astrovirus A, complete genome	6534	72	58	12	2	0	0	0	0
63	NC_014372.1 Tai Forest ebolavirus isolate Tai Forest virus/H.sapiens-tc/CIV/1994/Pauleoula-CI, complete genome	18935	252	227	22	3	0	0	0	0
64	NC_014373.1 Bundibugyo ebolavirus, complete genome	18940	274	230	38	6	0	0	0	0
65	NC_014470.1 Bat coronavirus BM48-31/BGR/2008, complete genome	29276	906	764	119	18	3	2	0	0
66	NC_014474.1 Simian retrovirus 4 strain SRV4/TEX/2009/V1, complete genome	8126	604	76	20	2	0	0	0	506
67	NC_015934.1 Bat picornavirus 3, complete genome	7749	70	63	7	0	0	0	0	0
68	NC_015935.1 Mouse astrovirus M-52/USA/2008, complete genome	6543	236	153	53	20	7	3	0	0
69	NC_015936.1 Mouse kobuvirus M-5/USA/2010, complete genome	8198	88	82	6	0	0	0	0	0
70	NC_015940.1 Bat picornavirus 1, complete genome	7753	55	48	7	0	0	0	0	0
71	NC_015941.1 Bat picornavirus 2, complete genome	7693	26	24	2	0	0	0	0	0
72	NC_016144.1 Lloviu cuevavirus isolate Lloviu virus/M.schreibersii-wt/ESP/2003/Asturias-Bat86, complete genome	18927	265	243	18	3	1	0	0	0
73	NC_016155.1 Astrovirus MLB2, complete genome	6119	43	36	7	0	0	0	0	0
74	NC_016156.1 Feline picornavirus, complete genome	7391	13	13	0	0	0	0	0	0
75	NC_016769.1 Porcine kobuvirus SH-W-CHN/2010/China, complete genome	8210	243	70	16	3	2	2	2	148
76	NC_016896.1 Astrovirus wild boar/WBAstV-1/2011/HUN, complete genome	6707	86	65	13	6	2	0	0	0
77	NC_016964.1 Canine picornavirus, complete genome	7948	81	67	12	2	0	0	0	0
78	NC_017083.1 Rabbit coronavirus HKU14, complete genome	31100	1432	1251	148	23	8	2	0	0
79	NC_017084.1 Tianjin totivirus, complete genome	7611	67	52	12	3	0	0	0	0
80	NC_017936.1 Bat sapovirus TLC58/HK, complete genome	7696	54	42	12	0	0	0	0	0
81	NC_017937.1 Nariva virus, complete genome	15276	197	164	26	5	1	1	0	0
82	NC_018226.1 Swine pasivirus 1, complete genome	6916	22	22	0	0	0	0	0	0
83	NC_018382.1 Orthohepevirus D isolate BatHEV/BS7/GE/2009, complete genome	6796	74	49	9	5	8	0	3	0
84	NC_018629.1 Ikoma lyssavirus, complete genome	11902	167	146	20	1	0	0	0	0
85	NC_018668.1 Bovine hungarovirus 1 strain BHUV1/2008/HUN, complete genome	7583	48	38	8	2	0	0	0	0
86	NC_018713.1 Pestivirus strain Aydin/04-TR, complete genome	12292	219	136	31	17	15	14	4	2
87	NC_018871.1 Rousettus bat coronavirus HKU10, complete genome	28494	1437	1219	181	32	4	1	0	0
88	NC_019026.1 Astrovirus VA3 isolate VA3/human/Vellore/28054/2005, complete genome	6581	24	20	4	0	0	0	0	0
89	NC_019027.1 Astrovirus VA4 isolate VA4/human/Nepal/s5363, complete genome	6518	53	39	12	2	0	0	0	0
90	NC_019028.1 Astrovirus MLB3 isolate MLB3/human/Vellore/26564/2004, complete genome	6124	56	44	9	3	0	0	0	0
91	NC_019494.1 Porcine astrovirus 3 isolate US-MO123, complete genome	6460	39	32	6	1	0	0	0	0
92	NC_019712.1 Mink calicivirus, complete genome	8427	143	68	19	15	21	13	3	4
93	NC_019843.3 Middle East respiratory syndrome-related coronavirus isolate HCoV-EMC/2012, complete genome	30119	892	756	118	17	1	0	0	0
94	NC_020805.1 Chandipura virus isolate CIN 0451, complete genome	11120	66	61	5	0	0	0	0	0
95	NC_020807.1 Lagos bat virus isolate 0406SEN, complete genome	12016	101	87	12	2	0	0	0	0
96	NC_020810.1 Duvenhage virus isolate 86132SA, complete genome	11976	108	100	8	0	0	0	0	0
97	NC_020881.1 Long-fingered bat hepatitis B virus isolate 776, complete genome	3230	1	1	0	0	0	0	0	0
98	NC_020902.1 Equine Pegivirus 1 isolate C0035, complete genome	11197	169	80	14	13	10	11	7	34
99	NC_021153.1 Rodent hepacivirus, complete genome	8879	64	59	5	0	0	0	0	0
100	NC_021154.1 Rodent pegivirus isolate CC61, complete genome	11279	196	166	23	7	0	0	0	0
101	NC_021178.1 Canine picodicistrovirus strain 209, complete genome	8785	77	71	5	1	0	0	0	0
102	NC_021482.1 Sebokele virus 1 ORF1 gene for polyprotein, genomic RNA, strain 1	7537	29	27	2	0	0	0	0	0
103	NC_022103.1 Bat coronavirus CDPHE15/USA/2006, complete genome	28035	1302	1050	197	48	5	2	0	0
104	NC_022249.1 Feline astrovirus 2 strain 1637F, complete genome	6795	39	32	7	0	0	0	0	0
105	NC_022518.1 Human endogenous retrovirus K113 complete genome	9472	1322	44	31	0	0	0	31	1216
106	NC_022755.1 American bat vesiculovirus TFFN-2013 isolate liver2008, complete genome	10692	74	66	8	0	0	0	0	0
107	NC_022787.1 Porcine torovirus strain SH1, complete genome	28301	1164	1020	120	21	3	0	0	0
108	NC_022802.1 Feline sakobuvirus A isolate FFUP1, complete genome	7807	72	68	4	0	0	0	0	0
109	NC_023422.1 Caprine kobuvirus isolate 12Q108, complete genome	8305	82	68	12	2	0	0	0	0
110	NC_023629.1 Bovine astrovirus B76/HK, complete genome	6253	24	23	1	0	0	0	0	0
111	NC_023630.1 Bovine astrovirus B76-2/HK, complete genome	6301	75	52	17	6	0	0	0	0
112	NC_023631.1 Bovine astrovirus B18/HK, complete genome	6300	32	29	3	0	0	0	0	0
113	NC_023632.1 Bovine astrovirus B170/HK, complete genome	6317	44	36	8	0	0	0	0	0
114	NC_023636.1 Porcine astrovirus 5 isolate AstV5-US-IA122, complete genome	6500	23	22	1	0	0	0	0	0
115	NC_023637.1 Posavirus 1, complete genome	9840	1140	941	165	29	5	0	0	0
116	NC_023638.1 Posavirus 2, complete genome	10220	68	51	12	5	0	0	0	0
117	NC_023674.1 Porcine astrovirus 2 strain 43/USA, complete genome	6318	33	29	3	1	0	0	0	0
118	NC_023675.1 Porcine astrovirus 4 strain 35/USA, complete genome	6639	54	32	9	5	8	0	0	0
119	NC_023760.1 Mink coronavirus strain WD1127, complete genome	28941	1547	1302	200	24	6	14	1	0
120	NC_023812.1 Madariaga virus strain MADV/Cebus apella/BRA/BEAN5122/1956, complete genome	11624	148	84	16	8	20	1	1	18
121	NC_023984.1 Human cosavirus isolate Cosavirus_Amsterdam_1994, complete genome	7802	91	48	4	1	1	2	3	32
122	NC_024018.2 Pronghorn antelope pestivirus, complete genome	12273	243	136	55	19	27	5	1	0
123	NC_024070.1 Rosavirus 2 strain GA7403, complete genome	8931	188	77	33	24	34	17	3	0
124	NC_024073.1 Enterovirus sp. isolate CPML_8109/08, complete genome	7376	64	56	8	0	0	0	0	0
125	NC_024297.1 Bovine astrovirus strain BAstV-GX7/CHN/2014, complete genome	6233	32	31	1	0	0	0	0	0
126	NC_024377.1 Simian pegivirus isolate SPgVkrc_RC08 polyprotein precursor, gene, complete cds	9525	58	45	12	1	0	0	0	0
127	NC_024443.1 Roundleaf bat hepatitis B virus isolate RBHBV/GB09-256/Hip_rub/GAB/2009, complete genome	3368	25	15	7	3	0	0	0	0
128	NC_024444.1 Horseshoe bat hepatitis B virus isolate HBHBV/GB09-403/Rhi_alc/GAB/2009, complete genome	3377	26	9	9	7	1	0	0	0
129	NC_024445.1 Tent-making bat hepatitis B virus isolate TBHBV/Pan372/Uro_bil/PAN/2010, complete genome	3149	3	3	0	0	0	0	0	0
130	NC_024472.1 Human astrovirus BF34, complete genome	6577	68	50	12	6	0	0	0	0
131	NC_024473.1 Vesicular stomatitis New Jersey virus isolate NJ1184HDB, complete genome	11123	103	81	19	3	0	0	0	0
132	NC_024498.1 Bovine astrovirus CH13, complete genome	6530	62	45	17	0	0	0	0	0
133	NC_024701.1 Feline astrovirus D1 isolate FAstV-D1, complete genome	6598	131	33	3	1	1	1	2	90
134	NC_024781.1 Marburg marburgvirus isolate Ravn virus/H.sapiens-tc/KEN/1987/Kitum Cave-810040, complete genome	19114	299	266	30	2	1	0	0	0
135	NC_024889.1 Equine hepacivirus JPN3/JAPAN/2013 polyprotein (POLY) gene, complete cds	9355	78	68	9	1	0	0	0	0
136	NC_025112.1 Mikumi yellow baboon virus 1 isolate MYBV_M58, complete genome	14927	148	129	19	0	0	0	0	0
137	NC_025113.1 Southwest baboon virus 1 isolate SWBV_16986_11/4/2013, complete genome	14851	155	131	22	2	0	0	0	0
138	NC_025114.1 Salivirus FHB, complete genome	7998	124	112	12	0	0	0	0	0
139	NC_025217.1 Bat Hp-betacoronavirus/Zhejiang2013, complete genome	31491	986	824	135	15	4	2	6	0
140	NC_025251.1 Bokeloh bat lyssavirus isolate 21961, complete genome	11900	58	58	0	0	0	0	0	0
141	NC_025256.1 Bat Paramyxovirus Eid_hel/GH-M74a/GHA/2009, complete genome	18530	379	339	35	5	0	0	0	0
142	NC_025341.1 Fikirini bat rhabdovirus isolate KEN352, complete genome	11139	80	71	8	1	0	0	0	0
143	NC_025343.1 Sosuga virus isolate 2012, complete genome	15480	293	183	61	34	13	2	0	0
144	NC_025344.1 Pneumovirus dog/Bari/100-12/ITA/2012, complete genome	14885	247	206	35	4	2	0	0	0
145	NC_025346.1 Rabbit astrovirus TN/2208/2010, complete genome	7353	49	48	1	0	0	0	0	0
146	NC_025348.1 Tuhoko virus 2, complete genome	15432	228	201	27	0	0	0	0	0
147	NC_025350.1 Tuhoko virus 3, complete genome	15234	255	187	47	16	4	1	0	0
148	NC_025351.1 Cedar virus isolate CG1a, complete genome	18162	372	310	50	12	0	0	0	0
149	NC_025352.1 Mojiang virus isolate Tongguan1, complete genome	18406	377	324	48	5	0	0	0	0
150	NC_025353.1 Vesicular stomatitis Alagoas virus Indiana 3, complete genome	11070	94	85	9	0	0	0	0	0
151	NC_025355.1 Tailam virus strain TL8K, complete genome	19152	369	331	31	6	1	0	0	0
152	NC_025358.1 Berrimah virus strain DPP 63, complete genome	15024	406	334	54	10	8	0	0	0
153	NC_025365.1 Shimoni bat virus, complete genome	12045	114	98	16	0	0	0	0	0
154	NC_025379.2 Mamastrovirus 3 isolate PAstV-GX1, complete genome	6705	54	44	9	1	0	0	0	0
155	NC_025386.1 Salem virus, complete genome	16698	208	173	19	3	3	2	4	4
156	NC_025396.1 Kimberley virus isolate CS368, complete genome	15442	460	366	78	16	0	0	0	0
157	NC_025397.1 Coastal Plains virus strain DPP53, complete genome	13203	181	150	24	5	2	0	0	0
158	NC_025402.1 Porcine parainfluenza virus 1 strain S206N, complete genome	15396	301	254	46	1	0	0	0	0
159	NC_025403.1 Achimota virus 1, complete genome	15624	277	261	14	2	0	0	0	0
160	NC_025404.1 Achimota virus 2, complete genome	15504	268	215	45	8	0	0	0	0
161	NC_025406.1 Dolphin rhabdovirus isolate pxV1 1992, complete genome	11141	115	101	14	0	0	0	0	0
162	NC_025410.1 Tuhoko virus 1, complete genome	15888	375	276	73	14	12	0	0	0
163	NC_025474.1 Crohivirus A gene for polyprotein, complete cds, strain: ZM54	7321	104	77	15	3	3	2	4	0
164	NC_025672.1 Norway rat hepacivirus 1, complete sequence	8976	65	57	8	0	0	0	0	0
165	NC_025673.1 Norway rat hepacivirus 2, complete sequence	8568	64	54	8	2	0	0	0	0
166	NC_025675.1 Norway rat hunnivirus isolate NrHuV/NYC-E21 polyprotein gene, complete cds	7496	49	36	12	1	0	0	0	0
167	NC_025677.1 Norway rat pestivirus isolate NrPV/NYC-D23 polyprotein gene, complete cds	12983	115	109	6	0	0	0	0	0
168	NC_025679.1 Norway rat pegivirus isolate NrPgV/NYC-E13 polyprotein gene, complete cds	10023	163	137	23	3	0	0	0	0
169	NC_025961.1 Cosavirus JMY-2014 isolate Cosa-CHN, complete genome	7213	55	48	6	1	0	0	0	0
170	NC_026011.1 Betacoronavirus HKU24 strain HKU24-R05005I, complete genome	31249	1151	1000	127	23	1	0	0	0
171	NC_026249.1 Bovine picornavirus isolate TCH6 polyprotein gene, complete cds	7018	31	24	6	1	0	0	0	0
172	NC_026315.1 Lesavirus 1 isolate Mis101308/2012, complete genome	7687	107	55	18	8	10	4	2	10
173	NC_026316.1 Lesavirus 2 isolate Nai108015/2012, complete genome	7593	43	31	11	1	0	0	0	0
174	NC_026439.1 Forest pouched giant rat arterivirus isolate PREDICT-06509, complete genome	14953	129	116	13	0	0	0	0	0
175	NC_026470.1 African bat icavirus A isolate PREDICT-06105, complete genome	8096	67	49	15	3	0	0	0	0
176	NC_026509.1 DeBrazzas monkey arterivirus isolate PREDICT-06530, complete genome	15684	236	206	26	4	0	0	0	0
177	NC_026620.1 Jutiapa virus strain JG-128, complete genome	10125	93	87	6	0	0	0	0	0
178	NC_026624.1 Sokoluk virus strain LEIV-400K, complete genome	10242	127	107	19	1	0	0	0	0
179	NC_026797.1 Bovine hepacivirus polyprotein (POLY) gene, complete cds	8850	69	63	6	0	0	0	0	0
180	NC_027054.1 Porcine kobuvirus isolate JS-02a-CHN/2014/China, complete genome	8121	69	66	3	0	0	0	0	0
181	NC_027117.1 Desmodus rotundus endogenous retrovirus isolate 824, complete genome	10485	413	41	13	11	15	21	64	248
182	NC_027122.1 Vesivirus ferret badger/JX12/China/2012, complete genome	8376	61	47	9	2	3	0	0	0
183	NC_027124.1 Pebjah virus isolate I621, complete genome	15478	181	154	21	6	0	0	0	0
184	NC_027199.1 Bovine nidovirus TCH5, complete genome	20261	1142	983	142	17	0	0	0	0
185	NC_027709.1 Spanish goat encephalitis virus isolate AstGoatIREC2011, complete genome	10870	155	137	18	0	0	0	0	0
186	NC_027711.1 Dromedary astrovirus isolate DcAstV-274, complete genome	6327	36	30	6	0	0	0	0	0
187	NC_027818.1 Phopivirus strain NewEngland_USA/2011, complete genome	7476	53	42	8	3	0	0	0	0
188	NC_027918.1 Kobuvirus cattle/Kagoshima-2-24-KoV/2015/JPN genomic RNA, complete genome, strain: Kagoshima-2-24-KoV/2015/JPN	8496	119	107	12	0	0	0	0	0
189	NC_027919.1 Kobuvirus cattle/Kagoshima-1-22-KoV/2014/JPN genomic RNA, nearly complete genome, strain: Kagoshima-1-22-KoV/2014/JPN	8087	92	69	20	3	0	0	0	0
190	NC_028236.1 Kumasi rhabdbovirus, complete genome	11072	104	89	12	3	0	0	0	0
191	NC_028239.1 Koolpinyah virus isolate DPP819, complete genome	16133	561	476	76	9	0	0	0	0
192	NC_028240.1 Posavirus 3 strain 958-4, complete genome	8887	161	141	16	4	0	0	0	0
193	NC_028246.1 Adelaide River virus isolate DPP61, complete genome	14627	326	275	44	7	0	0	0	0
194	NC_028249.1 Phocine distemper virus strain PDV/Wadden_Sea.NLD/1988, complete genome | NC_028362.1 Caprine parainfluenza virus 3 strain JS2013, complete genome	31314	1452	1151	211	53	30	7	0	0
195	NC_028363.1 Rodent hepatovirus RMU101637Micarv2010 polyprotein gene, complete cds	7656	77	72	4	1	0	0	0	0
196	NC_028364.1 Shrew hepatovirus KS121232Sorara2012 polyprotein gene, complete cds	7810	80	68	12	0	0	0	0	0
197	NC_028365.1 Hedgehog hepatovirus Igel8Erieur2014 polyprotein gene, complete cds	6929	57	43	10	1	3	0	0	0
198	NC_028366.1 Hepatovirus H2 isolate M32Eidhel2010 genomic sequence	7333	73	68	5	0	0	0	0	0
199	NC_028474.1 Botrytis cinerea mitovirus 4 RdRp gene for RNA dependent RNA polymerase, isolate HAZ3-4	2768	66	15	4	1	2	1	1	42
200	NC_028475.1 Sclerotinia sclerotiorum mitovirus 3 RdRp gene for RNA dependent RNA polymerase, isolate HAZ3-6	2617	5	2	1	2	0	0	0	0
201	NC_028752.1 Camel alphacoronavirus isolate camel/Riyadh/Ry141/2015, complete genome	27395	1314	1110	174	19	10	1	0	0
202	NC_028806.1 Swine enteric coronavirus strain Italy/213306/2009, complete genome	28111	1097	950	127	15	5	0	0	0
203	NC_028811.1 BtMr-AlphaCoV/SAX2011, complete genome	27935	1154	983	148	21	2	0	0	0
204	NC_028814.1 BtRf-AlphaCoV/HuB2013, complete genome	27608	1236	1055	168	12	1	0	0	0
205	NC_028824.1 BtRf-AlphaCoV/YN2012, complete genome	26975	1885	1622	224	34	4	1	0	0
206	NC_028833.1 BtNv-AlphaCoV/SC2013, complete genome	27783	1292	1093	167	27	3	2	0	0
207	NC_028867.1 Fox fecal rhabdovirus isolate S40 nucleocapsid protein, phosphoprotein, matrix protein, glycoprotein, alpha 1 protein, alpha 2 protein, alpha 3 protein, and L protein genes, complete cds	15541	100	86	14	0	0	0	0	0
208	NC_028963.1 Rat arterivirus 1 isolate Jilin2014, complete genome	15728	158	144	14	0	0	0	0	0
209	NC_028981.1 Tupaia hepatovirus A isolate TN1, complete genome	7417	39	34	5	0	0	0	0	0
210	NC_029053.1 Kafue Kinda chacma baboon virus isolate KKCBV-1, complete genome	14924	159	144	15	0	0	0	0	0
211	NC_029645.1 Norovirus GIII, complete sequence	7313	39	31	3	3	2	0	0	0
212	NC_029647.1 Norovirus GIV, complete sequence	7527	50	38	5	1	6	0	0	0
213	NC_029852.1 Bovine retrovirus CH15 putative group-specific antigen, putative protease, putative viral DNA polymerase, and putative envelope protein genes, complete cds	7470	322	31	12	12	18	18	9	222
214	NC_029853.1 Mus musculus mobilized endogenous polytropic provirus clone 15 truncated gag-pol polyprotein (gag) and envelope protein (env) genes, complete cds	8183	28	21	5	2	0	0	0	0
215	NC_029854.1 Yak enterovirus strain SWUN-AB001, complete genome	7382	46	38	3	2	3	0	0	0
216	NC_029905.1 Enterovirus SEV-gx, complete genome	7367	29	28	1	0	0	0	0	0
217	NC_029992.1 UNVERIFIED: Free State vervet virus isolate VSAI1003, complete genome	15247	151	131	17	3	0	0	0	0
218	NC_030291.1 GB virus D strain 68 polyprotein precursor, gene, complete cds	9630	63	55	8	0	0	0	0	0
219	NC_030292.1 Ferret coronavirus isolate FRCoV-NL-2010, complete genome	28434	1079	918	148	12	1	0	0	0
220	NC_030454.1 Enterovirus A114 strain V13-0285, partial genome	7317	20	20	0	0	0	0	0	0
221	NC_030653.1 Atypical porcine pestivirus 1 isolate Bavaria S5/9 polyprotein gene, complete cds	10908	82	79	3	0	0	0	0	0
222	NC_030692.1 Borna disease virus 2, complete genome	8908	30	30	0	0	0	0	0	0
223	NC_030697.1 Picornavirales Bu-3 gene for polyprotein, complete cds	9808	222	181	34	6	1	0	0	0
224	NC_030701.1 Variegated squirrel bornavirus 1, complete genome	8798	47	38	9	0	0	0	0	0
225	NC_030744.1 Picornavirales Tottori-HG1 gene for polyprotein, complete cds, strain: Tottori-HG1	9868	96	55	7	1	1	1	1	30
226	NC_030745.1 Picornavirales Bu-1 gene for polyprotein, complete cds	9224	464	404	53	7	0	0	0	0
227	NC_030791.1 Hepatitis C virus genotype 7, complete genome	9443	58	47	11	0	0	0	0	0
228	NC_030793.1 Bovine calicivirus strain Kirklareli, complete genome	7484	59	53	6	0	0	0	0	0
229	NC_030886.1 Rousettus bat coronavirus isolate GCCDC1 356, complete genome	30161	787	677	85	12	7	2	2	2
230	NC_031105.1 Rosavirus B strain RNCW0602091R polyprotein gene, complete cds	8938	458	91	57	56	59	68	45	82
231	NC_031106.1 Rosavirus C strain RATLC11A polyprotein gene, complete cds	9112	320	72	23	30	32	51	62	50
232	NC_031326.1 Simian retrovirus 8 strain SRV8/SUZ/2012, complete genome	8126	610	45	8	1	0	0	0	556
233	NC_031916.1 Hepacivirus L, complete genome	8916	51	43	8	0	0	0	0	0
234	NC_031947.1 Bat hepacivirus polyprotein (POLY) gene, complete cds	9224	26	25	1	0	0	0	0	0
235	NC_031950.1 Guereza hepacivirus, complete sequence	10471	80	70	7	3	0	0	0	0
236	NC_031955.1 Lleida bat lyssavirus isolate RV3208, complete genome	11931	103	95	8	0	0	0	0	0
237	NC_031988.1 Gannoruwa bat lyssavirus isolate RV3266, complete genome	11919	113	91	21	1	0	0	0	0
238	NC_032107.1 NL63-related bat coronavirus strain BtKYNL63-9a, complete genome	28363	1181	1033	139	7	2	0	0	0
239	NC_032423.1 Bastrovirus/VietNam/Porcine/17489_85 non-structural polyprotein and structural polyprotein genes, complete cds	6009	153	29	6	2	0	0	2	114
240	NC_032426.1 Bastrovirus-like_virus/VietNam/Bat/17819_21 non-structural polyprotein and structural polyprotein genes, complete cds	5547	45	41	4	0	0	0	0	0
241	NC_032480.1 Husavirus sp. isolate 16370_59, complete genome	8856	59	54	5	0	0	0	0	0
242	NC_032484.1 Bastrovirus/VietNam/Rat/16715_10 non-structural polyprotein and structural polyprotein genes, complete cds	5818	63	61	2	0	0	0	0	0
243	NC_032730.1 Lucheng Rn rat coronavirus isolate Lucheng-19, complete genome	28763	1299	1090	183	24	2	0	0	0
244	NC_032987.1 Rat arterivirus 1 isolate Ningxia2015 ORF1ab polyprotein, ORF1a polyprotein, E, GP2, GP3, GP4, ORF5a, GP5, M, and N genes, complete cds	15099	190	168	17	5	0	0	0	0
245	NC_033695.1 Enterovirus AN12 genomic RNA, complete genome, strain: AN12	7414	60	45	11	4	0	0	0	0
246	NC_033776.1 Bat sapovirus isolate Bat-SaV/Limbe65/CAM/2014 polyprotein and putative minor structural protein genes, complete cds	7475	49	40	8	1	0	0	0	0
247	NC_033792.1 Qinghai Himalayan marmot astrovirus 1 isolate HHMAstV1, complete genome	6712	33	33	0	0	0	0	0	0
248	NC_033818.1 Kunsagivirus B clone Bat/CAM/KuV-P2/2013 polyprotein gene, complete cds	7092	36	34	2	0	0	0	0	0
249	NC_033819.1 Crohivirus B clone Bat/CAM/CroV-P25/2013 polyprotein gene, complete cds	7085	77	62	13	1	1	0	0	0
250	NC_033820.1 Bat sapelovirus clone Bat/CAM/Sap-P24/2013 polyprotein gene, complete cds	7746	75	68	5	2	0	0	0	0
251	NC_033821.1 Qinghai Himalayan marmot astrovirus 2 isolate HHMAstV2, complete genome	6640	50	43	7	0	0	0	0	0
252	NC_034007.1 Phnom Penh bat virus strain 30834_A38, complete genome	10131	111	96	13	2	0	0	0	0
253	NC_034206.1 Bakunsa virus, complete genome	7429	29	26	3	0	0	0	0	0
254	NC_034267.1 Enterovirus goat/JL14, complete genome	7461	36	27	8	1	0	0	0	0
255	NC_034381.1 Miniopterus schreibersii picornavirus 1, complete genome	8468	40	30	7	3	0	0	0	0
256	NC_034385.1 Human cosavirus F strain PK5006 polyprotein gene, complete cds	6656	39	35	4	0	0	0	0	0
257	NC_034440.1 Bat coronavirus isolate PREDICT/PDF-2180, complete genome	29642	903	815	79	9	0	0	0	0
258	NC_034442.1 Pegivirus K isolate PPgV_903/Ger/2013 polyprotein gene, complete cds	9760	77	68	9	0	0	0	0	0
259	NC_034443.1 Le Dantec virus nucleoprotein, phosphoprotein, matrix, glycoprotein, hypothetical protein, and polymerase genes, complete cds	11450	149	121	21	7	0	0	0	0
260	NC_034451.1 Kern Canyon virus nucleoprotein, phosphoprotein, matrix, glycoprotein, hypothetical protein, and polymerase genes, complete cds	11528	162	111	30	11	0	1	1	8
261	NC_034453.1 Ferret parechovirus isolate MpPeV1 polyprotein gene, complete cds	7066	28	22	6	0	0	0	0	0
262	NC_034535.1 Barur virus nucleoprotein, phosphoprotein, matrix, glycoprotein, and polymerase genes, complete cds	10853	103	87	15	1	0	0	0	0
263	NC_034540.1 Keuraliba virus nucleoprotein, phosphoprotein, matrix, glycoprotein, hypothetical protein, and polymerase genes, complete cds	11457	137	110	22	5	0	0	0	0
264	NC_034545.1 Mount Elgon bat virus nucleoprotein, phosphoprotein, matrix, glycoprotein, and polymerase genes, complete cds	10941	196	164	29	3	0	0	0	0
265	NC_034548.1 Oita virus nucleoprotein, phosphoprotein, matrix, glycoprotein, and polymerase genes, complete cds	11355	130	109	14	5	2	0	0	0
266	NC_034549.1 Klamath virus nucleoprotein, phosphoprotein, hypothetical protein, matrix, hypothetical protein, glycoprotein, hypothetical protein, and polymerase genes, complete cds	11478	50	47	3	0	0	0	0	0
267	NC_034971.1 Canine kobuvirus isolate SMCD-59, complete genome	8216	131	118	11	2	0	0	0	0
268	NC_034972.1 Coronavirus AcCoV-JC34, complete genome	27682	1066	915	134	14	3	0	0	0
269	NC_034974.1 Mamastrovirus 2 isolate K321, complete genome	6347	75	54	15	2	4	0	0	0
270	NC_034976.1 Goat torovirus strain SZ, complete genome	28487	1038	887	117	25	9	0	0	0
271	NC_035110.1 Fur seal picorna-like virus isolate KGI-Bel-22, complete genome	8136	57	43	14	0	0	0	0	0
272	NC_035127.1 Olivier's shrew virus 1 isolate Gkd-1, complete genome	13766	117	104	13	0	0	0	0	0
273	NC_035191.1 Wencheng Sm shrew coronavirus isolate Xingguo-101 ORF1ab polyprotein, spike glycoprotein, envelope protein, membrane protein, and nucleocapsid protein genes, complete cds	25995	2213	1844	327	39	3	0	0	0
274	NC_035432.1 Linda virus strain Austria1, complete genome	12614	186	122	40	15	9	0	0	0
275	NC_035471.1 Bastrovirus/VietNam/Bat/16715_78 non-structural polyprotein gene, partial cds; and structural polyprotein gene, complete cds	5850	69	50	16	3	0	0	0	0
276	NC_035758.1 Bastrovirus 7, complete genome	6339	56	31	9	5	0	1	6	4
277	NC_035889.1 Zika virus isolate ZIKV/H. sapiens/Brazil/Natal/2015, complete genome	10808	88	74	12	2	0	0	0	0
278	NC_036583.1 Rodent astrovirus isolate GX-006, complete genome	6861	121	89	31	1	0	0	0	0
279	NC_037654.1 Sichuan takin enterovirus, complete genome	6519	27	27	0	0	0	0	0	0
280	NC_037655.1 Sichuan takin astrovirus, complete genome	6233	59	35	21	3	0	0	0	0
281	NC_037657.1 Bat Middle East Hepe-Astrovirus isolate KSA403, partial genome	5745	45	42	3	0	0	0	0	0
282	NC_038236.1 Vesicular stomatitis Indiana virus strain 98COE, complete genome	11162	99	87	9	3	0	0	0	0
283	NC_038270.1 Simian Agent 10, complete genome	15462	419	362	50	7	0	0	0	0
284	NC_038271.1 Bat Paramyxovirus Epo_spe/AR1/DRC/2009, complete genome	15378	238	211	24	3	0	0	0	0
285	NC_038276.1 Nishimuro virus viral cRNA for hypothetical proteins, complete cds	10881	138	103	14	2	1	1	1	16
286	NC_038283.1 Ekpoma virus 2 isolate EKV-2, partial genome	12674	304	95	21	3	0	0	1	184
287	NC_038286.1 Piry virus strain BeAn2423, complete genome	11271	208	112	11	7	0	0	0	78
288	NC_038291.1 Porcine reproductive and respiratory syndrome virus 2, complete genome	15411	168	126	23	8	6	3	2	0
289	NC_038293.1 Simian hemorrhagic encephalitis virus isolate Sukhumi, complete genome	15370	263	224	38	1	0	0	0	0
290	NC_038294.1 Betacoronavirus England 1 isolate H123990006, complete genome	30111	891	756	117	17	1	0	0	0
291	NC_038298.1 Bayou virus nucleocapsid protein, complete cds	1958	37	24	13	0	0	0	0	0
292	NC_038300.1 Bayou virus glycoprotein precursor, complete cds	3677	27	15	9	3	0	0	0	0
293	NC_038303.1 Bovine rhinitis A virus strain Sd-1 polyprotein gene, complete cds	7245	31	30	1	0	0	0	0	0
294	NC_038305.1 Boone cardiovirus 1 isolate BCV-1 polyprotein gene, complete cds	8530	112	61	20	18	7	2	4	0
295	NC_038307.1 Coxsackievirus B3 mRNA, complete genome	7399	24	21	3	0	0	0	0	0
296	NC_038310.1 Dromedary camel enterovirus strain 19CC, complete genome	7441	42	38	4	0	0	0	0	0
297	NC_038313.1 Bat hepatovirus SMG18520Minmav2014 polyprotein gene, complete cds	7570	93	64	27	2	0	0	0	0
298	NC_038314.1 Rodent hepatovirus CIV459Lopsik2004 polyprotein gene, complete cds	7406	47	39	6	0	2	0	0	0
299	NC_038315.1 Rodent hepatovirus KEF121Sigmas2012 polyprotein gene, complete cds	7563	154	128	19	7	0	0	0	0
300	NC_038316.1 Bat hepatovirus BUO2BF86Colafr2010 polyprotein gene, complete cds	7399	44	41	3	0	0	0	0	0
301	NC_038318.1 Mouse Mosavirus strain Mosa.M-7 polyprotein gene, complete cds	6964	112	98	13	1	0	0	0	0
302	NC_038425.1 Non-primate hepacivirus NZP1 polyprotein (POLY) gene, complete cds	9531	55	44	9	2	0	0	0	0
303	NC_038426.1 Hepacivirus B polypeptide gene, complete cds	9143	50	47	3	0	0	0	0	0
304	NC_038427.1 Hepacivirus F, complete genome	9188	76	65	11	0	0	0	0	0
305	NC_038428.1 Hepacivirus I, complete genome	8883	28	21	4	3	0	0	0	0
306	NC_038429.1 Hepacivirus J isolate Hepacivirus/RMU10-3382/GER/2010 polyprotein gene, complete cds	9687	93	85	7	1	0	0	0	0
307	NC_038430.1 Hepacivirus K, complete genome	9609	58	46	12	0	0	0	0	0
308	NC_038431.1 Hepacivirus M polyprotein (POLY) gene, complete cds	9188	49	44	5	0	0	0	0	0
309	NC_038432.1 Hepacivirus N, complete genome	8880	63	49	14	0	0	0	0	0
310	NC_038433.1 Theiler's disease-associated virus isolate HorseA1_serum, complete genome	10479	104	87	14	3	0	0	0	0
311	NC_038434.1 Pegivirus F isolate PDB-1698 polyprotein gene, complete cds	10465	146	132	14	0	0	0	0	0
312	NC_038435.1 Pegivirus G isolate PDB-620 polyprotein gene, complete cds	10767	101	89	8	2	2	0	0	0
313	NC_038436.1 Human hepegivirus isolate AK-790 polyprotein gene, complete cds	9538	70	62	8	0	0	0	0	0
314	NC_038437.1 Pegivirus I isolate PDB-1715 polyprotein gene, complete cds	9777	54	51	3	0	0	0	0	0
315	NC_038503.1 Pomona bat hepatitis B virus isolate PEPR7, complete sequence	3278	2	2	0	0	0	0	0	0
316	NC_038504.1 Hepatitis E virus rat/R63/DEU/2009, complete genome	6965	30	27	3	0	0	0	0	0
317	NC_038669.1 Puma lentivirus 14 (gag), polyprotein (pol), viral infectivity factor (vif), and envelope precursor (env) genes, complete cds	9100	738	198	40	8	6	8	28	450
318	NC_038861.1 Transmissible gastroenteritis virus complete genome, genomic RNA	28586	1307	1088	173	45	1	0	0	0
319	NC_038880.1 Rosavirus M-7 polyprotein gene, complete cds	8749	366	89	61	37	43	44	38	54
320	NC_038961.1 Shanbavirus A isolate BtMf-PicoV-1/SAX2011 polyprotein gene, complete cds	7264	84	57	22	4	1	0	0	0
321	NC_038964.1 Porcine pestivirus 1 strain 000515 polyprotein mRNA, complete cds	11276	88	75	13	0	0	0	0	0
322	NC_038989.1 Picornaviridae sp. rodent/Ee/PicoV/NX2015 polyprotein gene, complete cds	7805	39	32	4	2	1	0	0	0
323	NC_039022.1 Puma feline foamy virus isolate FFVpc-X102, complete genome	11649	1853	76	9	2	3	2	23	1738
324	NC_039023.1 UNVERIFIED: Brown greater galago prosimian foamy virus, complete genome	12118	1954	78	14	8	0	0	0	1854
325	NC_039024.1 Central cimpanzee simian foamy virus isolate BAD327, complete genome	13220	2235	135	10	0	0	0	0	2090
326	NC_039025.1 Eastern chimpanzee simian foamy virus clone pHSRV13, complete genome	11954	1629	125	10	1	2	2	19	1470
327	NC_039026.1 Japanese macaque simian foamy virus proviral DNA, complete genome, clone: JM356	12957	2616	209	37	7	2	2	47	2312
328	NC_039028.1 Squirrel monkey foamy virus isolate 1224, complete genome	11684	1436	87	8	1	0	0	0	1340
329	NC_039029.1 Western lowland gorilla simian foamy virus, complete genome	12258	2162	138	16	0	0	0	0	2008
330	NC_039030.1 White-tufted-ear marmoset simian foamy virus, complete genome	11744	1264	71	19	6	13	84	189	882
331	NC_039031.1 Yellow-breasted capuchin simian foamy virus isolate Z17, complete genome	11764	1676	149	20	7	0	0	0	1500
332	NC_039085.1 Simian foamy virus-orangutan complete proviral genome, isolate bella	12823	2190	134	8	3	0	0	23	2022
333	NC_039191.1 Punta Toro virus strain Adames M protein gene, complete cds	4348	7	7	0	0	0	0	0	0
334	NC_039192.1 Punta Toro virus strain Adames L protein gene, complete cds	6407	32	31	1	0	0	0	0	0
335	NC_039193.1 Punta Toro virus strain Adames N protein and NS protein genes, complete cds	1863	0	0	0	0	0	0	0	0
336	NC_039196.1 Feline morbillivirus strain 761U, complete genome	16050	356	317	36	3	0	0	0	0
337	NC_039197.1 Menangle virus isolate Australia/bat/2009/Cedar Grove, complete genome	15516	185	154	31	0	0	0	0	0
338	NC_039198.1 Teviot virus isolate Cedar Grove, complete genome	15522	187	172	15	0	0	0	0	0
339	NC_039207.1 Betacoronavirus Erinaceus/VMC/DEU/2012 isolate ErinaceusCoV/2012-174/GER/2012, complete genome	30148	1242	1059	159	16	5	3	0	0
340	NC_039208.1 Porcine coronavirus HKU15 strain HKU15-155, complete genome	25425	643	543	81	17	2	0	0	0
341	NC_039209.1 Equine rhinitis A virus strain PERV-1, complete genome	7782	48	24	10	4	5	5	0	0
342	NC_039238.1 Rhesus macaque simian foamy virus isolate SFVmmu_K3T, complete genome	12983	2742	154	23	3	0	0	0	2562
343	NC_039345.1 Bombali ebolavirus isolate Bombali ebolavirus/Mops condylurus/SLE/2016/PREDICT_SLAB000156, complete genome	19043	208	185	21	2	0	0	0	0
344	NC_039475.1 Norovirus GII.17, complete genome	7556	58	43	7	2	1	5	0	0
345	NC_039477.1 Norovirus GII, complete genome	7567	52	37	8	2	5	0	0	0
346	NC_039897.1 Norovirus GI/Hu/JP/2007/GI.P3_GI.3/Shimizu/KK2866, complete genome	7745	43	28	8	0	1	4	2	0
347	NC_040535.1 Rodent arterivirus isolate RtMc-Arterivirus/Tibet2014, complete genome	15224	121	109	11	1	0	0	0	0
348	NC_040605.1 Marmot sapelovirus 1 strain HT5, complete genome	7726	36	31	5	0	0	0	0	0
349	NC_040611.1 Hedgehog dicipivirus strain hedgehog/H14/2015/HUN, complete genome	8838	58	51	5	2	0	0	0	0
350	NC_040674.1 Marmot norovirus strain HT16, complete genome	6453	49	38	6	2	2	1	0	0
351	NC_040719.1 Domestic cat hepadnavirus isolate Sydney2016, complete genome	3187	2	2	0	0	0	0	0	0
352	NC_040815.1 Hepacivirus P isolate RHV-GS2015, complete genome	8684	53	45	6	2	0	0	0	0
353	NC_040876.1 Norovirus GII.P7_GII.6, complete genome	7521	58	41	6	2	1	2	6	0
354	NC_043072.1 Bat picornavirus strain BatPV/V1/13/Hun polyprotein gene, partial cds	6855	93	73	13	6	1	0	0	0
355	NC_043445.1 Guenon simian foamy virus isolate AG16, complete genome	13072	2645	156	32	1	0	0	0	2456
356	NC_043528.1 Capuchin monkey hepatitis B virus isolate M12, complete genome	3182	35	19	11	5	0	0	0	0
357	NC_043538.1 Vaprio virus nucleoprotein, phosphoprotein, matrix, glycoprotein, transcriptional unit 1, and polymerase genes, complete cds	11774	193	161	25	7	0	0	0	0
358	NC_043539.1 Mount Mabu Lophuromys virus 1 isolate MOZ135_1, complete genome	17940	372	319	44	7	2	0	0	0
359	NC_043540.1 Mount Mabu Lophuromys virus 2 isolate MOZ135_2, complete genome	17220	396	359	35	2	0	0	0	0
360	NC_044045.1 Norovirus GII/Hu/JP/2007/GII.P15_GII.15/Sapporo/HK299, complete genome	7551	39	24	2	1	2	1	1	8
361	NC_044046.1 Norovirus GII/Hu/JP/2011/GII/Yuzawa/Gira2HS, complete genome	7543	61	46	7	1	1	1	5	0
362	NC_044047.1 Norovirus dog/GVI.1/HKU_Ca026F/2007/HKG ORF1 polyprotein, VP1 capsid protein, and VP2 minor structural protein genes, complete cds	7637	75	33	10	9	3	3	5	12
363	NC_044853.1 Norovirus GI strain Hu/JP/1998/GI.6[PNA4]/No20-Saitama-98-17, complete genome	7677	29	27	2	0	0	0	0	0
364	NC_044854.1 Norovirus GI strain Hu/JP/2000/GI.6[PNA1]/WUG1, complete genome	7693	35	26	2	1	5	1	0	0
365	NC_044855.1 Norovirus GIV strain Hu/US/2016/GIV.NA1[PNA1]/WI7002, complete genome	7419	38	29	1	1	2	5	0	0
366	NC_044856.1 Norovirus GI strain Hu/BD/2011/GI.7[PNA2]/Dhaka1882, complete genome	7734	51	38	6	0	1	4	2	0
367	NC_044932.1 Norovirus GII GII.NA2[PNA2], complete sequence	7525	38	25	4	1	3	5	0	0
368	NC_045762.1 Norovirus GIV genotype GIV.2 nonstructural polyprotein (ORF1), VP1 (ORF2), and VP2 (ORF3) genes, complete cds	7839	116	85	22	7	2	0	0	0
369	NC_046954.1 Rodent coronavirus isolate RtMruf-CoV-2/JL2014, complete genome	31393	1647	1393	214	35	5	0	0	0
370	NC_046955.1 Shrew coronavirus isolate Shrew-CoV/Tibet2014 ORF1ab polyprotein, spike glycoprotein, envelope protein, membrane protein, and nucleocapsid protein genes, complete cds	27102	1159	1002	125	27	5	0	0	0
371	NC_046964.1 Alphacoronavirus Bat-CoV/P.kuhlii/Italy/3398-19/2015, complete genome	28128	1469	1220	197	41	10	1	0	0
372	NC_048209.1 Zambian malbrouck virus 1 isolate SHFVagmMal_seqID_01, partial genome	15307	142	116	24	2	0	0	0	0
373	NC_048210.1 Rodent arterivirus isolate RtEi-Arterivirus/SX2014, complete genome	15275	174	138	20	8	4	3	1	0
374	NC_048211.1 Wencheng Sm shrew coronavirus isolate Xingguo-74 ORF1ab polyprotein, spike glycoprotein, envelope protein, membrane protein, and nucleocapsid protein genes, complete cds	25984	2139	1801	304	31	3	0	0	0
375	NC_048212.1 Bat coronavirus, complete genome	28975	1176	972	175	25	4	0	0	0
376	NC_048216.1 NL63-related bat coronavirus strain BtKYNL63-9b, complete genome	28679	1076	935	118	19	4	0	0	0
377	NC_005215.1 Sin Nombre virus segment M, complete genome | NC_005217.1 Sin Nombre virus map viral genome L segment	10258	89	85	4	0	0	0	0	0
378	NC_005236.1 Seoul virus strain 80-39 segment S, complete sequence	1769	14	13	1	0	0	0	0	0
379	NC_005897.1 Pirital virus segment L, complete genome	7089	45	41	4	0	0	0	0	0
380	NC_006507.1 Thogoto virus segment 5, complete sequence	1418	0	0	0	0	0	0	0	0
381	NC_006572.1 Mopeia Lassa reassortant 29 segment L, complete genome | NC_006573.1 Mopeia Lassa reassortant 29 segment S, complete genome	10673	87	74	12	1	0	0	0	0
382	NC_007366.1 Influenza A virus (A/New York/392/2004(H3N2)) segment 4, complete sequence | NC_007367.1 Influenza A virus (A/New York/392/2004(H3N2)) segment 7, complete sequence | NC_007368.1 Influenza A virus (A/New York/392/2004(H3N2)) segment 6, complete sequence | NC_007369.1 Influenza A virus (A/New York/392/2004(H3N2)) segment 5, complete sequence | NC_007370.1 Influenza A virus (A/New York/392/2004(H3N2)) segment 8, complete sequence | NC_007371.1 Influenza A virus (A/New York/392/2004(H3N2)) segment 3, complete sequence | NC_007372.1 Influenza A virus (A/New York/392/2004(H3N2)) segment 2, complete sequence | NC_007373.1 Influenza A virus (A/New York/392/2004(H3N2)) segment 1, complete sequence	13627	98	82	10	6	0	0	0	0
383	NC_007380.1 Influenza A virus (A/Korea/426/1968(H2N2)) segment 8, complete sequence | NC_007381.1 Influenza A virus (A/Korea/426/1968(H2N2)) segment 5, complete sequence | NC_007382.1 Influenza A virus (A/Korea/426/1968(H2N2)) segment 6, complete sequence	3745	9	9	0	0	0	0	0	0
384	NC_010253.1 Allpahuayo virus segment S, complete sequence	3343	9	9	0	0	0	0	0	0
385	NC_010255.1 Bear Canyon virus segment L, complete sequence | NC_010256.1 Bear Canyon virus segment S, complete sequence	10441	89	77	10	1	1	0	0	0
386	NC_010562.1 Chapare virus segment S, complete sequence | NC_010563.1 Chapare virus segment L, complete sequence	10464	84	70	11	0	2	1	0	0
387	NC_010702.1 Tamiami virus segment L, complete sequence	7141	61	48	10	3	0	0	0	0
388	NC_010703.1 Whitewater Arroyo virus segment L, complete sequence	7132	52	43	9	0	0	0	0	0
389	NC_010704.1 Thottapalayam virus segment S, complete sequence | NC_010707.1 Thottapalayam virus segment L, complete sequence | NC_010708.1 Thottapalayam virus segment M, complete sequence	11732	119	100	17	1	1	0	0	0
390	NC_012776.1 Lujo virus segment S, complete genome | NC_012777.1 Lujo virus segment L, complete genome	10352	86	78	8	0	0	0	0	0
391	NC_013057.1 Morogoro virus segment S, complete genome | NC_013058.1 Morogoro virus segment L, complete genome	10590	110	90	17	3	0	0	0	0
392	NC_013225.1 Mammalian orthoreovirus 3 segment L1, complete genome | NC_013226.1 Mammalian orthoreovirus 3 segment L2, complete genome | NC_013227.1 Mammalian orthoreovirus 3 segment M1, complete genome | NC_013228.1 Mammalian orthoreovirus 3 segment M2, complete genome | NC_013229.1 Mammalian orthoreovirus 3 segment L3, complete genome | NC_013230.1 Mammalian orthoreovirus 3 segment M3, complete genome	18181	229	191	36	2	0	0	0	0
393	NC_013231.1 Mammalian orthoreovirus 3 segment S1, complete genome | NC_013232.1 Mammalian orthoreovirus 3 segment S2, complete genome | NC_013233.1 Mammalian orthoreovirus 3 segment S3, complete genome | NC_013234.1 Mammalian orthoreovirus 3 segment S4, complete genome	4995	16	16	0	0	0	0	0	0
394	NC_014236.1 Broome virus segment L1, complete genome | NC_014237.1 Broome virus segment L2, complete genome | NC_014238.1 Broome virus segment L3, complete genome | NC_014239.1 Broome virus segment M1, complete genome | NC_014240.1 Broome virus segment M2, complete genome | NC_014241.1 Broome virus segment M3, complete genome | NC_014242.1 Broome virus segment S1, complete genome | NC_014243.1 Broome virus segment S2, complete genome | NC_014244.1 Broome virus segment S3, complete genome | NC_014245.1 Broome virus segment S4, complete genome	22727	483	436	34	10	3	0	0	0
395	NC_014395.1 Rift Valley fever virus segment S, complete genome | NC_014396.1 Rift Valley fever virus segment M, complete genome	5575	32	31	1	0	0	0	0	0
396	NC_015373.1 Candiru virus segment M, complete genome | NC_015374.1 Candiru virus segment L, complete genome | NC_015375.1 Candiru virus segment S, complete genome	12495	148	112	28	7	1	0	0	0
397	NC_015411.1 Sandfly Sicilian Turkey virus segment M, complete genome | NC_015412.1 Sandfly Sicilian Turkey virus segment L, complete genome | NC_015413.1 Sandfly Sicilian Turkey virus segment S, complete genome	12603	185	150	31	4	0	0	0	0
398	NC_015877.1 Baboon orthoreovirus segment L1, complete genome | NC_015878.1 Baboon orthoreovirus segment L2, complete genome | NC_015879.1 Baboon orthoreovirus segment L3, complete genome | NC_015880.1 Baboon orthoreovirus segment M1, complete genome | NC_015881.1 Baboon orthoreovirus segment M2, complete genome | NC_015882.1 Baboon orthoreovirus segment M3, complete genome | NC_015883.1 Baboon orthoreovirus segment S1, complete genome | NC_015884.1 Baboon orthoreovirus segment S2, complete genome | NC_015886.1 Baboon orthoreovirus segment S3, complete genome	21548	586	530	53	3	0	0	0	0
399	NC_016152.1 Luna virus segment S, complete genome | NC_016153.1 Luna virus segment L, complete genome	10607	81	75	6	0	0	0	0	0
400	NC_018136.1 SFTS virus HB29 segment L, complete genome | NC_018137.1 SFTS virus HB29 segment S, complete genome | NC_018138.1 SFTS virus HB29 segment M, complete genome	11490	164	115	37	7	5	0	0	0
401	NC_018710.1 Lunk virus NKS-1 segment S, complete genome | NC_018711.1 Lunk virus NKS-1 segment L, complete genome	10614	297	172	60	40	18	7	0	0
402	NC_022620.1 Mobuck virus strain 12-2 segment 2, complete sequence | NC_022621.1 Mobuck virus strain 12-2 segment 4, complete sequence | NC_022622.1 Mobuck virus strain 12-2 segment 6, complete sequence | NC_022623.1 Mobuck virus strain 12-2 segment 7, complete sequence | NC_022624.1 Mobuck virus strain 12-2 segment 9, complete sequence | NC_022625.1 Mobuck virus strain 12-2 segment 10, complete sequence | NC_022626.1 Mobuck virus strain 12-2 segment 1, complete sequence | NC_022627.1 Mobuck virus strain 12-2 segment 3, complete sequence | NC_022628.1 Mobuck virus strain 12-2 segment 5, complete sequence | NC_022629.1 Mobuck virus strain 12-2 segment 8, complete sequence	19944	421	353	50	12	5	1	0	0
403	NC_022633.1 Changuinola virus isolate CGLV/BE AN 28873 segment 2, complete sequence | NC_022634.1 Changuinola virus isolate CGLV/BE AN 28873 segment 3, complete sequence | NC_022635.1 Changuinola virus isolate CGLV/BE AN 28873 segment 5, complete sequence | NC_022636.1 Changuinola virus isolate CGLV/BE AN 28873 segment 7, complete sequence | NC_022637.1 Changuinola virus isolate CGLV/BE AN 28873 segment 8, complete sequence | NC_022638.1 Changuinola virus isolate CGLV/BE AN 28873 segment 10, complete sequence | NC_022639.1 Changuinola virus isolate CGLV/BE AN 28873 segment 1, complete sequence | NC_022640.1 Changuinola virus isolate CGLV/BE AN 28873 segment 4, complete sequence | NC_022641.1 Changuinola virus isolate CGLV/BE AN 28873 segment 6, complete sequence | NC_022642.1 Changuinola virus isolate CGLV/BE AN 28873 segment 9, complete sequence	19771	275	239	29	6	1	0	0	0
404	NC_023763.1 Merino Walk virus Z protein and L genes, complete cds | NC_023764.1 Merino Walk virus GP (GP) and NP (NP) genes, complete cds	10562	68	64	4	0	0	0	0	0
405	NC_024494.1 Heartland virus isolate Patient1 segment M, complete sequence | NC_024495.1 Heartland virus isolate Patient1 segment L, complete sequence | NC_024496.1 Heartland virus isolate Patient1 segment S, complete sequence	11567	170	146	23	1	0	0	0	0
406	NC_025801.1 Cangyuan orthoreovirus strain Cangyuan segment L1, complete sequence | NC_025802.1 Cangyuan orthoreovirus strain Cangyuan segment L2, complete sequence | NC_025803.1 Cangyuan orthoreovirus strain Cangyuan segment L3, complete sequence | NC_025804.1 Cangyuan orthoreovirus strain Cangyuan segment M1, complete sequence | NC_025805.1 Cangyuan orthoreovirus strain Cangyuan segment M3, complete sequence | NC_025806.1 Cangyuan orthoreovirus strain Cangyuan segment S1, complete sequence | NC_025807.1 Cangyuan orthoreovirus strain Cangyuan segment S3, complete sequence | NC_025808.1 Cangyuan orthoreovirus strain Cangyuan segment M2, complete sequence | NC_025809.1 Cangyuan orthoreovirus strain Cangyuan segment S2, complete sequence | NC_025810.1 Cangyuan orthoreovirus strain Cangyuan segment S4, complete sequence	23325	421	364	50	6	1	0	0	0
407	NC_025831.1 Leopards Hill virus cRNA, segment: L, complete sequence, strain: 11SB17 | NC_025832.1 Leopards Hill virus cRNA, segment: M, complete sequence, strain: 11SB17 | NC_025833.1 Leopards Hill virus cRNA, segment: S, complete sequence, strain: 11SB17	18368	280	246	23	10	1	0	0	0
408	NC_026018.1 Wenzhou virus isolate Rn-242 segment S, complete sequence | NC_026019.1 Wenzhou virus isolate Rn-242 segment L, complete sequence	10483	89	77	12	0	0	0	0	0
409	NC_026246.1 Gairo virus isolate TZ-27421_S segment S, complete sequence | NC_026247.1 Gairo virus isolate TZ-27421_L segment L, complete sequence	10609	107	90	16	1	0	0	0	0
410	NC_026422.1 Influenza A virus (A/Shanghai/02/2013(H7N9)) segment 1 polymerase PB2 (PB2) gene, complete cds | NC_026423.1 Influenza A virus (A/Shanghai/02/2013(H7N9)) segment 2 polymerase PB1 (PB1) and PB1-F2 protein (PB1-F2) genes, complete cds | NC_026424.1 Influenza A virus (A/Shanghai/02/2013(H7N9)) segment 3 polymerase PA (PA) and PA-X protein (PA-X) genes, complete cds | NC_026425.1 Influenza A virus (A/Shanghai/02/2013(H7N9)) segment 4 hemagglutinin (HA) gene, complete cds | NC_026426.1 Influenza A virus (A/Shanghai/02/2013(H7N9)) segment 5 nucleocapsid protein (NP) gene, complete cds | NC_026427.1 Influenza A virus (A/Shanghai/02/2013(H7N9)) segment 7 matrix protein 2 (M2) and matrix protein 1 (M1) genes, complete cds | NC_026428.1 Influenza A virus (A/Shanghai/02/2013(H7N9)) segment 8 nuclear export protein (NEP) and nonstructural protein 1 (NS1) genes, complete cds | NC_026429.1 Influenza A virus (A/Shanghai/02/2013(H7N9)) segment 6 neuraminidase (NA) gene, complete cds	13191	169	158	9	2	0	0	0	0
411	NC_026431.1 Influenza A virus (A/California/07/2009(H1N1)) segment 7 matrix protein 2 (M2) and matrix protein 1 (M1) genes, complete cds | NC_026432.1 Influenza A virus (A/California/07/2009(H1N1)) segment 8 nuclear export protein (NEP) and nonstructural protein 1 (NS1) genes, complete cds | NC_026433.1 Influenza A virus (A/California/07/2009(H1N1)) segment 4 hemagglutinin (HA) gene, complete cds | NC_026434.1 Influenza A virus (A/California/07/2009(H1N1)) segment 6 neuraminidase (NA) gene, complete cds | NC_026435.1 Influenza A virus (A/California/07/2009(H1N1)) segment 2 polymerase PB1 (PB1) gene, complete cds; and nonfunctional PB1-F2 protein (PB1-F2) gene, complete sequence | NC_026436.1 Influenza A virus (A/California/07/2009(H1N1)) segment 5 nucleocapsid protein (NP) gene, complete cds | NC_026437.1 Influenza A virus (A/California/07/2009(H1N1)) segment 3 polymerase PA (PA) gene, complete cds | NC_026438.1 Influenza A virus (A/California/07/2009(H1N1)) segment 1 polymerase PB2 (PB2) gene, complete cds	13158	177	157	17	3	0	0	0	0
412	NC_027134.1 Mariental virus strain N27 MRMi.n9 segment S glycoprotein precursor and nucleocapsid protein genes, complete cds | NC_027136.1 Mariental virus strain N27 MRMi.n9 segment L, complete sequence	10200	1245	92	20	6	13	30	148	936
413	NC_027135.1 Okahandja virus strain N73 OkhMi.n4 segment S glycoprotein precursor and nucleocapsid protein genes, complete cds | NC_027137.1 Okahandja virus strain N73 OkhMi.n4 segment L, complete sequence	10549	103	94	9	0	0	0	0	0
414	NC_029801.1 Porcine picobirnavirus strain 221/04-16/ITA/2004 clone LA-5 segment L, complete sequence | NC_029802.1 Porcine picobirnavirus strain 221/04-16/ITA/2004 segment S, complete sequence	4396	20	18	2	0	0	0	0	0
415	NC_029931.1 Yogue virus isolate DakAnD 56 RNA-dependent RNA polymerase gene, complete cds | NC_029935.1 Yogue virus isolate DakAnD 56 envelope glycoprotein gene, complete cds | NC_029936.1 Yogue virus isolate DakAnD 56 nucleoprotein gene, complete cds	18236	337	289	46	2	0	0	0	0
416	NC_029932.1 Kasokero virus isolate Z-52963 nucleoprotein gene, complete cds | NC_029933.1 Kasokero virus isolate Z-52963 envelope glycoprotein gene, complete cds	6317	41	29	11	1	0	0	0	0
417	NC_033836.1 Anhanga virus strain BeAn46852 segment L, complete sequence | NC_033837.1 Anhanga virus strain BeAn46852 segment S, complete sequence	8030	127	100	21	6	0	0	0	0
418	NC_033841.1 Urucuri virus strain BeAn100049 segment L, complete sequence | NC_033842.1 Urucuri virus strain BeAn100049 segment M, complete sequence | NC_033843.1 Urucuri virus strain BeAn100049 segment S, complete sequence	12896	187	158	24	5	0	0	0	0
419	NC_033846.1 Anhanga virus strain BeAn46852 segment M, complete sequence	4538	13	12	1	0	0	0	0	0
420	NC_034160.1 Otarine picobirnavirus isolate HKG-PF080915 segment 1, complete sequence | NC_034161.1 Otarine picobirnavirus isolate HKG-PF080915 segment 2, complete sequence	4035	32	28	4	0	0	0	0	0
421	NC_034393.1 Quezon virus clone MT1720/1657 segment M, complete sequence	3772	11	11	0	0	0	0	0	0
422	NC_034394.1 Bruges hantavirus strain BE/Vieux-Genappe/TE/2013/1 nucleocapsid protein gene, complete cds | NC_034395.1 Bruges hantavirus strain BE/Vieux-Genappe/TE/2013/1 glycoprotein precursor, gene, complete cds	5470	28	21	7	0	0	0	0	0
423	NC_034396.1 Montano virus gene for nucleocapsid protein, complete cds, isolate: 104/2006 | NC_034397.1 Montano virus gene for glycoprotein precursor, complete cds, isolate: 104/2006	5642	1294	356	333	224	165	113	81	22
424	NC_034398.1 Jeju virus strain 10-11 nucleocapsid protein gene, complete cds | NC_034399.1 Jeju virus strain 10-11 RNA-dependent RNA polymerase gene, complete cds	8342	112	90	11	3	3	5	0	0
425	NC_034400.1 Quezon virus clone MT1720/1657 segment S, complete sequence | NC_034401.1 Quezon virus clone MT1720/1657 segment L, complete sequence	8386	95	83	12	0	0	0	0	0
426	NC_034402.1 Bruges hantavirus strain BE/Vieux-Genappe/TE/2013/1 RNA-dependent RNA polymerase gene, complete cds	6538	69	60	8	1	0	0	0	0
427	NC_034403.1 Montano virus gene for RNA-dependent RNA polymerase, complete cds, isolate: 104/2006	6529	43	40	3	0	0	0	0	0
428	NC_034404.1 Jeju virus strain 10-11 glycoprotein precursor, gene, complete cds	3570	16	14	2	0	0	0	0	0
429	NC_034405.1 Bowe virus strain VN1512 nucleocapsid gene, complete cds | NC_034406.1 Bowe virus strain VN1512 glycoprotein gene, complete cds | NC_034407.1 Bowe virus strain VN1512 RNA-dependent RNA polymerase gene, complete cds	11879	265	188	27	13	9	3	11	14
430	NC_034452.1 Picobirnavirus green monkey/KNA/2015 strain PBV/Simian/KNA/08984/2015 RNA-dependent RNA polymerase gene, complete cds	1707	0	0	0	0	0	0	0	0
431	NC_034464.1 Nova virus strain Te34 nucleocapsid gene, complete cds | NC_034465.1 Nova virus strain Te34 RNA-dependent RNA polymerase gene, complete cds	8388	172	114	38	13	5	2	0	0
432	NC_034466.1 Eothenomys eleusis hantavirus FUGV isolate FG10 segment middle, complete sequence | NC_034467.1 Eothenomys eleusis hantavirus FUGV isolate FG10 segment large, complete sequence | NC_034473.1 Eothenomys eleusis hantavirus FUGV isolate FG10 segment small, complete sequence	11974	123	104	19	0	0	0	0	0
433	NC_034470.1 Nova virus strain Te34 glycoprotein gene, complete cds	3590	13	13	0	0	0	0	0	0
434	NC_034474.1 Cao Bang virus strain 3 segment M glycoprotein gene, complete cds | NC_034475.1 Oriboca virus strain BeAn17 RNA-dependent RNA polymerase gene, complete cds | NC_034476.1 Oriboca virus strain BeAn17 nucleocapsid protein and nonstructural protein genes, complete cds	11564	167	136	21	3	0	3	4	0
435	NC_034477.1 Caraparu virus strain BeAn3994 polyprotein gene, complete cds | NC_034478.1 Caraparu virus strain BeAn3994 nucleocapsid protein and nonstructural protein genes, complete cds	5404	38	36	2	0	0	0	0	0
436	NC_034479.1 Bwamba virus strain M459 segment L polymerase gene, complete cds | NC_034480.1 Bwamba virus strain M459 segment S nucleoprotein and nonstructural protein NSs genes, complete cds	8030	107	95	11	1	0	0	0	0
437	NC_034482.1 Capim virus strain BeAn 8582 segment L RNA-dependent RNA polymerase gene, complete cds | NC_034483.1 Capim virus strain BeAn 8582 segment S nucleocapsid protein gene, complete cds	7682	66	59	7	0	0	0	0	0
438	NC_034484.1 Cao Bang virus strain 3 segment S nucleocapsid protein gene, complete cds | NC_034485.1 Cao Bang virus strain 3 segment L polymerase gene, complete cds	8366	110	78	23	9	0	0	0	0
439	NC_034486.1 Guaroa virus strain BeH22063 segment S, complete sequence | NC_034487.1 Guaroa virus strain BeH22063 segment L, complete sequence	7779	89	74	10	3	2	0	0	0
440	NC_034488.1 Oriboca virus strain BeAn17 polyprotein gene, complete cds	4332	25	22	3	0	0	0	0	0
441	NC_034489.1 Caraparu virus strain BeAn3994 RNA-dependent RNA polymerase gene, complete cds	6855	61	50	11	0	0	0	0	0
442	NC_034490.1 Bwamba virus strain M459 segment M glycoprotein precursor gene, complete cds	4557	34	33	1	0	0	0	0	0
443	NC_034493.1 Capim virus strain BeAn 8582 segment M polyprotein gene, complete cds	4379	10	10	0	0	0	0	0	0
444	NC_034495.1 Marituba virus strain BeAn15 RNA-dependent RNA polymerase gene, complete cds | NC_034496.1 Marituba virus strain BeAn15 nucleocapsid protein and nonstructural protein genes, complete cds	8005	98	83	15	0	0	0	0	0
445	NC_034497.1 Madrid virus strain BT4075 RNA-dependent RNA polymerase gene, complete cds | NC_034498.1 Madrid virus strain BT4075 nucleocapsid protein and nonstructural protein genes, complete cds	7962	119	88	19	8	4	0	0	0
446	NC_034499.1 Kaeng Khoi virus strain PSC-19 segment L polymerase gene, complete cds | NC_034500.1 Kaeng Khoi virus strain PSC-19 segment M glycoprotein precursor gene, complete cds | NC_034501.1 Kaeng Khoi virus strain PSC-19 segment S nucleoprotein and nonstructural protein NSs genes, complete cds	12409	391	311	79	1	0	0	0	0
447	NC_034504.1 Marituba virus strain BeAn15 polyprotein gene, complete cds	4594	22	20	2	0	0	0	0	0
448	NC_034505.1 Madrid virus strain BT4075 polyprotein gene, complete cds	4642	34	27	7	0	0	0	0	0
449	NC_034506.1 Guaroa virus strain BeH22063 segment M, complete sequence	4486	12	12	0	0	0	0	0	0
450	NC_034515.1 Cano Delgadito virus strain VHV-574 RNA-dependent RNA polymerase gene, complete cds	6578	50	49	1	0	0	0	0	0
451	NC_034516.1 Sangassou virus strain SA14 glycoprotein precursor (M) gene, complete cds | NC_034517.1 Sangassou virus strain SA14 RNA polymerase (L) gene, complete cds	10182	82	67	11	4	0	0	0	0
452	NC_034518.1 Khabarovsk virus isolate Fuyuan-Mm-217 glycoprotein gene, complete cds | NC_034519.1 Khabarovsk virus isolate Fuyuan-Mm-217 RNA-dependent RNA polymerase gene, complete cds	10287	133	118	15	0	0	0	0	0
453	NC_034525.1 Cano Delgadito virus strain VHV-574 segment M, complete sequence	3675	4	4	0	0	0	0	0	0
454	NC_034526.1 Sangassou virus strain SA14 N protein (S) gene, complete cds	1746	42	9	7	8	13	5	0	0
455	NC_034527.1 Khabarovsk virus isolate Fuyuan-Mm-217 nucleocapsid gene, complete cds	1845	5	5	0	0	0	0	0	0
456	NC_034528.1 Cano Delgadito virus strain VHV-574 segment S, complete sequence	1986	54	22	7	10	14	1	0	0
457	NC_034553.1 Maporal virus strain HV 97021050 segment L, complete sequence	6563	55	51	4	0	0	0	0	0
458	NC_034555.1 Anjozorobe hantavirus strain Anjozorobe/Em/MDG/2009/ATD49 nucleocapsid protein (N) gene, complete cds | NC_034556.1 Anjozorobe hantavirus strain Anjozorobe/Em/MDG/2009/ATD49 RNA-dependent RNA polymerase gene, complete cds | NC_034563.1 Anjozorobe hantavirus strain Anjozorobe/Em/MDG/2009/ATD49 glycoprotein precursor, gene, complete cds	11910	137	118	10	2	5	2	0	0
459	NC_034557.1 Imjin virus segment M glycoprotein gene, complete cds | NC_034558.1 Imjin virus segment S nucleoprotein gene, complete cds | NC_034564.1 Imjin virus segment L RNA-dependent RNA polymerase gene, complete cds	11797	222	170	40	11	1	0	0	0
460	NC_034559.1 Kenkeme virus isolate Fuyuan-Sr-326 nucleocapsid gene, complete cds | NC_034560.1 Kenkeme virus isolate Fuyuan-Sr-326 RNA-dependent RNA polymerase gene, complete cds | NC_034565.1 Kenkeme virus isolate Fuyuan-Sr-326 glycoprotein gene, complete cds	11731	127	107	19	1	0	0	0	0
461	NC_034566.1 Maporal virus segment S nucleocapsid protein gene, complete cds	1859	1	1	0	0	0	0	0	0
462	NC_035206.1 Picobirnavirus dog/KNA/2015 strain PBV/Dog/KNA/RVC7/2015 RNA-dependent RNA polymerase gene, complete cds	1689	0	0	0	0	0	0	0	0
463	NC_036615.1 Influenza D virus (D/swine/Oklahoma/1334/2011) segment 2 polymerase PB1 (PB1) gene, complete cds | NC_036616.1 Influenza D virus (D/swine/Oklahoma/1334/2011) segment 1 polymerase PB2 (PB2) gene, complete cds | NC_036617.1 Influenza D virus (D/swine/Oklahoma/1334/2011) segment 5 nucleoprotein (NP) gene, complete cds | NC_036618.1 Influenza D virus (D/swine/Oklahoma/1334/2011) segment 4 hemagglutinin-esterase precursor (HEF) gene, complete cds | NC_036619.1 Influenza D virus (D/swine/Oklahoma/1334/2011) segment 3 polymerase 3 (P3) gene, complete cds | NC_036620.1 Influenza D virus (D/swine/Oklahoma/1334/2011) segment 6 P42 (P42) gene, complete cds | NC_036621.1 Influenza D virus (D/swine/Oklahoma/1334/2011) segment 7 nonstructural protein 2 (NS2) and nonstructural protein 1 (NS1) genes, complete cds	12800	146	127	17	2	0	0	0	0
464	NC_036636.1 Kasokero virus isolate Z-52963 RNA-dependent RNA polymerase gene, complete cds	12063	160	146	14	0	0	0	0	0
465	NC_038299.1 Bayou virus isolate HV F0260003 segment L, complete sequence	6554	59	51	8	0	0	0	0	0
466	NC_038364.1 Loie River virus isolate R5074 glycoprotein precursor (GPC) and nucleocapsid protein (NP) genes, complete cds | NC_038365.1 Loie River virus isolate R5074 Z protein (Z) and RNA-dependent RNA polymerase (L) genes, complete cds	10528	107	83	15	0	0	0	3	6
467	NC_038366.1 Arenaviridae sp. 13ZR68 viral cRNA, segment L, complete sequence | NC_038367.1 Arenaviridae sp. 13ZR68 viral cRNA, segment S, complete sequence	10559	117	110	7	0	0	0	0	0
468	NC_038513.1 Laibin virus strain BT20 segment M, complete sequence | NC_038514.1 Laibin virus strain BT20 segment S, complete sequence | NC_038515.1 Laibin virus strain BT20 segment L, complete sequence	12374	300	219	48	16	11	3	3	0
469	NC_038528.1 Eothenomys miletus hantavirus LX309 segment middle, complete sequence | NC_038529.1 Eothenomys miletus hantavirus LX309 segment large, complete sequence | NC_038530.1 Eothenomys miletus hantavirus LX309 segment small, complete sequence	12308	224	175	43	6	0	0	0	0
470	NC_038594.1 Lebombo virus isolate SAAR 3896 segment 1, complete sequence | NC_038595.1 Lebombo virus isolate SAAR 3896 segment 3, complete sequence | NC_038596.1 Lebombo virus isolate SAAR 3896 segment 4, complete sequence | NC_038597.1 Lebombo virus isolate SAAR 3896 segment 6, complete sequence | NC_038598.1 Lebombo virus isolate SAAR 3896 segment 8, complete sequence | NC_038599.1 Lebombo virus isolate SAAR 3896 segment 7, complete sequence | NC_038600.1 Lebombo virus isolate SAAR 3896 segment 2, complete sequence | NC_038601.1 Lebombo virus isolate SAAR 3896 segment 5, complete sequence | NC_038602.1 Lebombo virus isolate SAAR 3896 segment 10, complete sequence | NC_038603.1 Lebombo virus isolate SAAR 3896 segment 9, complete sequence	19247	278	247	26	5	0	0	0	0
471	NC_038604.1 Orungo virus isolate UGMP 359 segment 1, complete sequence | NC_038605.1 Orungo virus isolate UGMP 359 segment 2, complete sequence | NC_038606.1 Orungo virus isolate UGMP 359 segment 4, complete sequence | NC_038607.1 Orungo virus isolate UGMP 359 segment 7, complete sequence | NC_038608.1 Orungo virus isolate UGMP 359 segment 8, complete sequence | NC_038609.1 Orungo virus isolate UGMP 359 segment 6, complete sequence | NC_038610.1 Orungo virus isolate UGMP 359 segment 3, complete sequence | NC_038611.1 Orungo virus isolate UGMP 359 segment 5, complete sequence | NC_038612.1 Orungo virus isolate UGMP 359 segment 9, complete sequence | NC_038613.1 Orungo virus isolate UGMP 359 segment 10, complete sequence	18894	236	203	27	6	0	0	0	0
472	NC_038660.1 Pulau reovirus segment L2, complete sequence | NC_038661.1 Pulau reovirus segment M1, complete sequence | NC_038662.1 Pulau reovirus segment L3, complete sequence | NC_038664.1 Pulau reovirus segment M2, complete sequence | NC_038665.1 Pulau reovirus segment L1, complete sequence | NC_038666.1 Pulau reovirus segment M3, complete sequence	18106	278	244	33	1	0	0	0	0
473	NC_038694.1 Rockport virus isolate MSB57412 segment M, complete sequence | NC_038695.1 Rockport virus isolate MSB57412 segment L, complete sequence | NC_038696.1 Rockport virus isolate MSB57412 segment S, complete sequence	12035	184	164	14	6	0	0	0	0
474	NC_038726.1 Catu virus strain BeH 151 nucleocapsid protein gene, complete cds | NC_038727.1 Catu virus strain BeH 151 polyprotein gene, complete cds | NC_038728.1 Catu virus strain BeH 151 RNA-dependent RNA polymerase gene, complete cds	12024	217	187	29	1	0	0	0	0
475	NC_038732.1 Guajara virus strain BeAn 10615 nucleocapsid protein gene, complete cds | NC_038733.1 Guajara virus strain BeAn 10615 polyprotein gene, complete cds | NC_038734.1 Guajara virus strain BeAn 10615 RNA-dependent RNA polymerase gene, complete cds	12095	231	187	29	5	4	2	4	0
476	NC_038735.1 Guama virus strain BeAn 277 polyprotein gene, complete cds | NC_038736.1 Guama virus strain BeAn 277 RNA-dependent RNA polymerase gene, complete cds | NC_038737.1 Guama virus strain BeAn 277 nucleocapsid protein gene, complete cds	12123	131	124	7	0	0	0	0	0
477	NC_038939.1 Prospect Hill virus segment L, complete sequence	6559	24	24	0	0	0	0	0	0
478	NC_039009.1 Rat arenavirus 1 isolate YN2013 segment S, complete sequence | NC_039010.1 Rat arenavirus 1 isolate YN2013 segment L, complete sequence	10507	128	99	25	4	0	0	0	0
479	NC_039011.1 Souris virus isolate PREDICT-05775,5302,5304 segment L, complete sequence | NC_039012.1 Souris virus isolate PREDICT-05775,5302,5304 segment S, complete sequence	10646	130	115	15	0	0	0	0	0
480	NC_039220.1 Thiafora virus isolate AnD 11411 RNA-dependent RNA polymerase gene, complete cds | NC_039221.1 Thiafora virus isolate AnD 11411 envelope glycoprotein gene, complete cds | NC_039222.1 Thiafora virus isolate AnD 11411 nucleoprotein gene, complete cds	18044	274	232	38	4	0	0	0	0
481	NC_040405.1 Bat rotavirus isolate BatRVA/KEN/BATp39/Rousettus aegyptiacus/2015 NSP3 (NSP3) gene, complete cds | NC_040406.1 Bat rotavirus isolate BatRVA/KEN/BATp39/Rousettus aegyptiacus/2015 NSP2 (NSP2) gene, complete cds | NC_040407.1 Bat rotavirus isolate BatRVA/KEN/BATp39/Rousettus aegyptiacus/2015 NSP5 (NSP5) gene, complete cds | NC_040408.1 Bat rotavirus isolate BatRVA/KEN/BATp39/Rousettus aegyptiacus/2015 VP3 protein (VP3) gene, complete cds | NC_040409.1 Bat rotavirus isolate BatRVA/KEN/BATp39/Rousettus aegyptiacus/2015 VP4 protein (VP4) gene, complete cds | NC_040410.1 Bat rotavirus isolate BatRVA/KEN/BATp39/Rousettus aegyptiacus/2015 NSP1 (NSP1) gene, complete cds | NC_040411.1 Bat rotavirus isolate BatRVA/KEN/BATp39/Rousettus aegyptiacus/2015 VP6 protein (VP6) gene, complete cds | NC_040412.1 Bat rotavirus isolate BatRVA/KEN/BATp39/Rousettus aegyptiacus/2015 VP7 protein (VP7) gene, complete cds | NC_040413.1 Bat rotavirus isolate BatRVA/KEN/BATp39/Rousettus aegyptiacus/2015 VP2 protein (VP2) gene, complete cds | NC_040414.1 Bat rotavirus isolate BatRVA/KEN/BATp39/Rousettus aegyptiacus/2015 VP1 protein (VP1) gene, complete cds | NC_040415.1 Bat rotavirus isolate BatRVA/KEN/BATp39/Rousettus aegyptiacus/2015 NSP4 (NSP4) gene, complete cds	17637	370	334	34	2	0	0	0	0
482	NC_040474.1 Guangxi orbivirus strain V172/GX/2015 segment 7, complete sequence | NC_040475.1 Guangxi orbivirus strain V172/GX/2015 segment 10, complete sequence | NC_040476.1 Guangxi orbivirus strain V172/GX/2015 segment 3, complete sequence | NC_040477.1 Guangxi orbivirus strain V172/GX/2015 segment 8, complete sequence | NC_040478.1 Guangxi orbivirus strain V172/GX/2015 segment 1, complete sequence | NC_040479.1 Guangxi orbivirus strain V172/GX/2015 segment 2, complete sequence | NC_040480.1 Guangxi orbivirus strain V172/GX/2015 segment 6, complete sequence | NC_040481.1 Guangxi orbivirus strain V172/GX/2015 segment 5, complete sequence | NC_040482.1 Guangxi orbivirus strain V172/GX/2015 segment 9, complete sequence	17889	323	283	34	6	0	0	0	0
483	NC_040752.1 Picobirnavirus sp. strain PBV/roe_deer/SLO/D38-14/2014 segment 1, complete sequence | NC_040753.1 Picobirnavirus sp. strain PBV/roe_deer/SLO/D38-14/2014 segment 2, complete sequence	4297	124	76	33	8	7	0	0	0
484	NC_040762.1 Apore mammarenavirus strain LBCE 12071 segment S, complete sequence | NC_040763.1 Apore mammarenavirus strain LBCE 12071 segment L, complete sequence	10617	117	75	14	2	2	4	4	16
485	NC_040847.1 Guangxi orbivirus strain V172/GX/2015 segment 4, complete sequence	2000	8	7	1	0	0	0	0	0
486	NC_043068.1 Asikkala virus strain CZ/Beskydy/412/2010/Sm segment L, complete sequence | NC_043069.1 Asikkala virus strain CZ/Beskydy/412/2010/Sm segment M, complete sequence | NC_043070.1 Asikkala virus strain CZ/Beskydy/412/2010/Sm segment S, complete sequence	6612	38	32	5	1	0	0	0	0
487	NC_043450.1 Severe fever with thrombocytopenia syndrome virus strain HNXH segment L, complete sequence | NC_043451.1 Severe fever with thrombocytopenia syndrome virus strain HNXH segment M, complete sequence | NC_043452.1 Severe fever with thrombocytopenia syndrome virus strain HNXH segment S, complete sequence	11272	102	86	16	0	0	0	0	0
488	NC_043576.1 Jatobal virus nucleocapsid protein and nonstructural protein genes, complete cds | NC_043577.1 Jatobal virus isolate BeAn 423380 polyprotein gene, complete cds | NC_043578.1 Jatobal virus RNA polymerase gene, complete cds	12191	205	182	23	0	0	0	0	0
489	NC_043582.1 Schmallenberg virus isolate F6 segment S, complete sequence | NC_043583.1 Schmallenberg virus isolate F6 segment L, complete sequence | NC_043584.1 Schmallenberg virus isolate F6 segment M, complete sequence	12094	138	127	11	0	0	0	0	0
490	NC_043585.1 Ilesha virus strain R5964 segment S, complete sequence | NC_043586.1 Ilesha virus strain R5964 segment M, complete sequence | NC_043587.1 Ilesha virus strain R5964 segment L, complete sequence	12298	223	198	25	0	0	0	0	0
491	NC_043594.1 Utinga virus isolate Be An 84785 RNA polymerase gene, complete cds | NC_043595.1 Utinga virus isolate Be An 84785 membrane glycoprotein polyprotein gene, complete cds | NC_043596.1 Utinga virus isolate Be An 84785 nucleocapsid protein gene, complete cds	12253	237	199	32	6	0	0	0	0
492	NC_043600.1 Pacui virus strain BEAN27326 segment L RNA-dependent RNA polymerase gene, complete cds | NC_043601.1 Pacui virus strain BEAN27326 segment S nucleocapsid protein N gene, complete cds | NC_043602.1 Pacui virus strain BEAN27326 segment M glycoprotein precursor, gene, complete cds	12467	193	123	13	2	1	1	1	52
493	NC_043615.1 Fort Sherman virus strain 86MSP18 segment M, complete sequence | NC_043616.1 Fort Sherman virus strain 86MSP18 segment S, complete sequence | NC_043617.1 Fort Sherman virus strain 86MSP18 segment L, complete sequence	12294	207	180	25	2	0	0	0	0
494	NC_043686.1 Zegla virus isolate BT5012 segment S NSs and nucleocapsid genes, complete cds | NC_043687.1 Zegla virus isolate BT5012 segment L RNA-dependent RNA polymerase gene, complete cds | NC_043688.1 Zegla virus isolate BT5012 segment M glycoprotein precursor, gene, complete cds	12690	288	252	33	3	0	0	0	0
495	NC_043692.1 Tacaiuma orthobunyavirus strain BeAn73 RNA-dependent RNA polymerase gene, complete cds | NC_043693.1 Tacaiuma orthobunyavirus strain BeAn73 nucleocapsid protein gene, complete cds | NC_043694.1 Tacaiuma orthobunyavirus strain BeAn73 polyprotein gene, complete cds	12162	318	125	26	8	9	11	13	126
496	NC_043697.1 Shuni virus strain SAE1809 polyprotein gene, complete cds | NC_043699.1 Shuni virus strain SAE1809 RNA-dependent RNA polymerase gene, complete cds	11261	198	149	38	9	2	0	0	0
Host: Aves
Virus #	Virus Name	Total Genome Length (nt)	Total # of Pairs (>16/23 nt identity)	# of Pairs with 17 nt homology	# of Pairs with 18 nt homology	# of Pairs with 19 nt homology	# of Pairs with 20 nt homology	# of Pairs with 21 nt homology	# of Pairs with 22 nt homology	# of Pairs with 23 nt homology
1	NC_048213.1 Infectious bronchitis virus isolate Ind-TN92-03, complete genome	27464	978	811	145	20	2	0	0	0
2	NC_048214.1 Duck coronavirus isolate DK/GD/27/2014, complete genome	27754	1766	904	113	17	4	4	64	660
3	NC_046965.1 Canada goose coronavirus strain Cambridge_Bay_2017, complete genome	28539	1692	1373	260	51	7	1	0	0
4	NC_043516.1 Turkey calicivirus isolate L11043 polyprotein and small basic protein (small basic protein) genes, complete cds	7656	65	55	9	1	0	0	0	0
5	NC_040684.1 Goose picornavirus 1 strain goose/NLSZK2/HUN/2013, complete genome	8051	69	63	6	0	0	0	0	0
6	NC_040796.1 Avian paramyxovirus 20 isolate APMV-20/gull/Kazakhstan/5976/2014, complete genome	15954	214	193	19	2	0	0	0	0
7	NC_040820.1 Blackbird arilivirus, complete genome	9228	176	123	22	15	12	4	0	0
8	NC_040845.1 Avian HDV-like agent, complete genome	1706	7	7	0	0	0	0	0	0
9	NC_011547.1 Bulbul coronavirus HKU11-934, complete genome	26487	974	839	121	11	2	1	0	0
10	NC_038304.1 Turkey avisivirus isolate USA-IN1, complete genome	7373	51	46	5	0	0	0	0	0
11	NC_038317.1 Kunsagivirus 1 strain roller/SZAL6-KuV/2011/HUN, complete genome	7272	79	59	17	3	0	0	0	0
12	NC_038957.1 Picornavirus HK21 polyprotein gene, complete cds	9101	95	65	13	7	6	4	0	0
13	NC_039004.1 Penguin megrivirus isolate KGI-Bel-P5/2015, complete genome	9702	86	61	16	3	3	3	0	0
14	NC_039015.1 Avian paramyxovirus 14 isolate APMV14/duck/Japan/11OG0352/2011, complete genome	15444	156	136	18	2	0	0	0	0
15	NC_039016.1 Avian paramyxovirus UPO216 isolate APMV-15/WB/Kr/UPO216/2014, complete genome	15180	141	124	17	0	0	0	0	0
16	NC_039017.1 Antarctic penguin virus A, complete genome	14926	225	176	40	3	4	2	0	0
17	NC_039018.1 Antarctic penguin virus B, complete genome	14931	175	146	26	1	1	1	0	0
18	NC_039019.1 Antarctic penguin virus C, complete genome	15017	206	177	22	5	2	0	0	0
19	NC_039183.1 Tete virus strain SAAn 3518 polyprotein gene, complete cds | NC_039184.1 Tete virus strain SAAn 3518 RNA-dependent RNA polymerase gene, complete cds | NC_039185.1 Tete virus strain SAAn 3518 nucleocapsid protein gene, complete cds	12187	192	152	33	7	0	0	0	0
20	NC_039194.1 Avian paramyxovirus 6 strain APMV-6/Goose/FarEast/4440/2003, complete genome	16236	127	116	11	0	0	0	0	0
21	NC_039195.1 Avian paramyxovirus 8 strain goose/Delaware/1053/76, complete genome	15342	198	170	28	0	0	0	0	0
22	NC_039223.1 Newcastle disease virus isolate JSD0812, complete genome	15192	156	146	10	0	0	0	0	0
23	NC_039230.1 Avian paramyxovirus 2 strain APMV-2/Chicken/California/Yucaipa/56, complete genome	14904	140	129	11	0	0	0	0	0
24	NC_039235.1 Chicken megrivirus strain chicken/B21-CHV/2012/HUN, complete genome	9560	142	120	22	0	0	0	0	0
25	NC_035779.1 Falcon picornavirus, complete genome	7964	36	34	2	0	0	0	0	0
26	NC_035210.1 Tinamou hepatitis B virus isolate 160050, complete genome	3024	2	2	0	0	0	0	0	0
27	NC_034968.1 Avian paramyxovirus 15 isolate APMV-15/calidris_fuscicollis/Brazil/RS-1177/2012, partial genome	14964	204	170	29	5	0	0	0	0
28	NC_034617.1 Harrier picornavirus 1 strain harrier/MR-01/HUN/2014, complete genome	8541	81	53	16	11	1	0	0	0
29	NC_034533.1 Landjia virus nucleoprotein, phosphoprotein, hypothetical proteins, matrix, glycoprotein, hypothetical proteins, and polymerase genes, complete cds	13695	278	220	47	11	0	0	0	0
30	NC_034567.1 Goose astrovirus isolate FLX, complete sequence	7299	49	32	6	2	2	7	0	0
31	NC_033793.1 Goose megrivirus isolate HN56, complete genome	10101	80	65	13	2	0	0	0	0
32	NC_033815.1 Jingmen tombus-like virus 1 strain JMYJCC68055 hypothetical protein genes, complete cds	7949	30	27	3	0	0	0	0	0
33	NC_033696.1 Jingmen tombus-like virus 2 strain JMYJCC11049 hypothetical protein 1, hypothetical protein 2, and hypothetical protein 3 genes, complete cds	4100	6	5	1	0	0	0	0	0
34	NC_032999.1 Jingmen picorna-like virus strain JMYJCC71227 hypothetical protein gene, complete cds	10069	96	86	10	0	0	0	0	0
35	NC_033081.1 Chicken calicivirus strain RS/BR/2015, complete genome	8176	72	61	11	0	0	0	0	0
36	NC_030688.1 Parrot bornavirus 4, complete genome	8915	50	45	5	0	0	0	0	0
37	NC_030690.1 Canary bornavirus 1, complete genome	8930	69	63	6	0	0	0	0	0
38	NC_030691.1 Aquatic bird bornavirus 2, complete cds	8904	104	93	11	0	0	0	0	0
39	NC_030231.1 Avian paramyxovirus goose/Shimane/67/2000 viral cRNA, complete genome	16146	189	167	22	0	0	0	0	0
40	NC_028964.1 Gallivirus Pf-CHK1/GV, complete genome	8506	291	247	39	5	0	0	0	0
41	NC_028970.1 Avisivirus Pf-CHK1/AsV, complete genome	7270	106	43	10	14	3	2	2	32
42	NC_028380.1 Sicinivirus A1 isolate JSY, complete genome	9809	59	53	6	0	0	0	0	0
43	NC_028106.1 Parrot bornavirus 2, complete genome	8914	54	49	5	0	0	0	0	0
44	NC_027892.1 Canary bornavirus 2, complete cds	8957	67	51	12	4	0	0	0	0
45	NC_027426.1 Astrovirus Er/SZAL6/HUN/2011, complete genome	7025	80	52	20	6	2	0	0	0
46	NC_026921.1 Falcovirus A1 strain kestrel/VOVE0622/2013/HUN, complete genome	8003	131	100	18	3	3	3	2	2
47	NC_026623.1 Cacipacore virus flavivirus polyprotein (flavivirus polyprotein gene) and truncated polyprotein (flavivirus polyprotein gene) genes, complete cds	10284	89	81	6	2	0	0	0	0
48	NC_025432.1 Chicken orivirus 1 strain chicken/Pf-CHK1/2013/HUN, complete genome	7037	39	24	3	9	3	0	0	0
49	NC_025390.1 Avian paramyxovirus 9 strain duck/New York/22/1978, complete genome	15438	152	133	10	6	3	0	0	0
50	NC_025401.1 Sunguru virus isolate Ug#41, complete genome	11056	130	107	20	3	0	0	0	0
51	NC_025407.1 Avian paramyxovirus 11 isolate common_snipe/France/100212/2010, complete genome	17412	346	300	35	8	3	0	0	0
52	NC_025347.1 Avian paramyxovirus 7 strain APMV-7/dove/Tennessee/4/75, complete genome	15480	213	177	34	2	0	0	0	0
53	NC_025349.3 Avian paramyxovirus penguin/Falkland Islands/324/2007, complete genome	15456	136	125	10	1	0	0	0	0
54	NC_025361.1 Avian paramyxovirus 5 strain budgerigar/Kunitachi/74, complete genome	17262	265	220	42	3	0	0	0	0
55	NC_025363.1 Avian paramyxovirus 12 isolate Wigeon/Italy/3920_1/2005, complete genome	15312	179	147	27	5	0	0	0	0
56	NC_025373.1 Avian paramyxovirus 3 strain turkey/Wisconsin/68, complete genome	16182	263	234	25	4	0	0	0	0
57	NC_025253.1 Farmington virus strain CT 114, complete genome	12233	120	101	17	2	0	0	0	0
58	NC_024765.1 Chicken picornavirus 1 isolate 55C, complete genome	8287	67	62	4	1	0	0	0	0
59	NC_024766.1 Chicken picornavirus 2 isolate 44C, complete genome	7310	40	37	3	0	0	0	0	0
60	NC_024767.1 Chicken picornavirus 3 isolate 45C, complete genome	7167	97	39	23	2	2	2	5	24
61	NC_024768.1 Chicken picornavirus 4 isolate 5C, complete genome	9564	187	139	19	5	3	14	7	0
62	NC_024769.1 Chicken picornavirus 5 isolate 27C, complete genome	9591	250	166	52	9	13	7	3	0
63	NC_024770.1 Gallivirus A1 isolate 518C, complete genome	8432	262	218	39	5	0	0	0	0
64	NC_024296.1 Canary bornavirus 3, complete sequence	8914	55	47	8	0	0	0	0	0
65	NC_024120.1 Duck megrivirus strain LY, complete genome	9700	70	60	8	2	0	0	0	0
66	NC_024078.1 Goose calicivirus strain N, complete genome	8013	92	77	15	0	0	0	0	0
67	NC_023985.1 Duck picornavirus GL/12, complete genome	8976	118	88	29	1	0	0	0	0
68	NC_023987.1 Mosavirus A2 strain SZAL6-MoV/2011/HUN, complete genome	8398	68	55	7	3	2	1	0	0
69	NC_023858.1 Melegrivirus A, complete genome	9739	189	126	28	11	14	8	2	0
70	NC_023861.1 Sicinivirus 1 strain UCC001, complete genome	9276	46	44	2	0	0	0	0	0
71	NC_021580.1 Rotavirus G chicken/03V0567/DEU/2003 segment 2, complete sequence | NC_021581.1 Rotavirus G chicken/03V0567/DEU/2003 segment 3, complete sequence | NC_021582.1 Rotavirus G chicken/03V0567/DEU/2003 segment 9, complete sequence | NC_021583.1 Rotavirus G chicken/03V0567/DEU/2003 segment 5, complete sequence | NC_021584.1 Rotavirus G chicken/03V0567/DEU/2003 segment 8, complete sequence | NC_021585.1 Rotavirus G chicken/03V0567/DEU/2003 segment 7, complete sequence | NC_021586.1 Rotavirus G chicken/03V0567/DEU/2003 segment 10, complete sequence | NC_021587.1 Rotavirus G chicken/03V0567/DEU/2003 segment 11, complete sequence | NC_021588.1 Rotavirus G chicken/03V0567/DEU/2003 segment 6, complete sequence | NC_021589.1 Rotavirus G chicken/03V0567/DEU/2003 segment 4, complete sequence | NC_021590.1 Rotavirus G chicken/03V0567/DEU/2003 segment 1, complete sequence	18186	485	398	78	9	0	0	0	0
72	NC_021201.1 Turkey hepatitis virus 2993D polyprotein gene, complete cds	9075	167	139	26	2	0	0	0	0
73	NC_019531.1 Avian paramyxovirus 4 strain APMV-4/duck/Delaware/549227/2010, complete genome	15048	163	140	23	0	0	0	0	0
74	NC_018400.1 Gallivirus A1 strain turkey/M176/2011/HUN, complete genome	8496	59	50	7	2	0	0	0	0
75	NC_016991.1 White-eye coronavirus HKU16, complete genome	26041	831	736	91	4	0	0	0	0
76	NC_016992.1 Sparrow coronavirus HKU17, complete genome	26083	678	599	66	11	2	0	0	0
77	NC_016993.1 Magpie-robin coronavirus HKU18, complete genome	26689	707	588	105	9	3	2	0	0
78	NC_016994.1 Night-heron coronavirus HKU19, complete genome	26077	744	637	99	7	1	0	0	0
79	NC_016995.1 Wigeon coronavirus HKU20, complete genome	26227	944	762	144	30	8	0	0	0
80	NC_016996.1 Common-moorhen coronavirus HKU21, complete genome	26223	1679	1425	218	35	1	0	0	0
81	NC_016561.1 Parrot hepatitis B virus, complete genome	3048	8	7	1	0	0	0	0	0
82	NC_016403.1 Quail picornavirus QPV1/HUN/2010, complete genome	8159	47	46	1	0	0	0	0	0
83	NC_015843.2 Tembusu virus flavivirus polyprotein (flavivirus polyprotein gene) gene, complete cds	10990	96	83	6	0	0	1	4	2
84	NC_015626.1 Pigeon picornavirus B, complete genome	7801	86	66	8	2	3	7	0	0
85	NC_015116.1 Avian leukemia virus isolate SCDY1, complete genome	7489	460	32	4	0	0	0	0	424
86	NC_014411.1 Turdivirus 1, complete genome	8035	100	79	18	3	0	0	0	0
87	NC_014412.1 Turdivirus 2, complete genome	7641	50	40	7	3	0	0	0	0
88	NC_014413.1 Turdivirus 3, complete genome	7678	51	45	6	0	0	0	0	0
89	NC_012561.1 Highlands J virus, complete genome	11526	89	56	27	2	3	1	0	0
90	NC_012437.1 Duck astrovirus C-NGB, complete genome	7722	60	44	14	2	0	0	0	0
91	NC_011549.1 Thrush coronavirus HKU12-600, complete genome	26396	1105	923	159	20	3	0	0	0
92	NC_011550.1 Munia coronavirus HKU13-3514, complete genome	26552	805	672	82	13	10	24	4	0
93	NC_010800.1 Turkey coronavirus, complete genome	27657	1075	910	145	17	3	0	0	0
94	NC_007359.1 Influenza A virus (A/goose/Guangdong/1/1996(H5N1)) polymerase (PA) and PA-X protein (PA-X) genes, complete cds	2233	6	6	0	0	0	0	0	0
95	NC_006934.1 Reticuloendotheliosis virus strain HA9901 from China, complete genome	8295	824	34	17	9	8	8	4	744
96	NC_005947.1 Avian endogenous retrovirus EAV-HP, complete genome	4302	720	33	30	15	23	20	17	582
97	NC_005950.1 Snow goose hepatitis B virus, complete genome	3024	2	1	1	0	0	0	0	0
98	NC_005890.1 Sheldgoose hepatitis B virus, complete genome	3051	9	9	0	0	0	0	0	0
99	NC_002470.1 Turkey astrovirus, complete genome	7003	37	35	2	0	0	0	0	0
100	NC_043588.1 Ingwavuma virus isolate SA An 4165 RNA polymerase gene, complete cds | NC_043589.1 Ingwavuma virus isolate SA An 4165 membrane glycoprotein polyprotein gene, complete cds | NC_043590.1 Ingwavuma virus isolate SA An 4165 nucleocapsid protein gene, complete cds	12388	166	143	19	4	0	0	0	0
101	NC_043591.1 Mermet virus isolate AV 782 RNA polymerase gene, complete cds | NC_043592.1 Mermet virus isolate AV 782 membrane glycoprotein polyprotein gene, complete cds | NC_043593.1 Mermet virus isolate AV 782 nucleocapsid protein gene, complete cds	12332	174	168	6	0	0	0	0	0
102	NC_040438.1 Chicken picobirnavirus strain PBV/CHK/M3841/HUN/2011 segment RNA1, complete sequence | NC_040439.1 Chicken picobirnavirus strain PBV/CHK/M3841/HUN/2011 segment RNA2, complete sequence	4232	26	19	7	0	0	0	0	0
103	NC_025793.1 Wellfleet Bay virus isolate 10-280-G segment 4 nucleoprotein (NP) gene, complete cds | NC_025794.1 Wellfleet Bay virus isolate 10-280-G segment 7 viral protein 7 (VP7) gene, complete cds | NC_025795.1 Wellfleet Bay virus isolate 10-280-G segment 1 polymerase basic 2 protein (PB2) gene, complete cds | NC_025796.1 Wellfleet Bay virus isolate 10-280-G segment 2 polymerase basic 1 protein (PB1) gene, complete cds | NC_025797.1 Wellfleet Bay virus isolate 10-280-G segment 3 polymerase acidic protein (PA) gene, complete cds | NC_025798.1 Wellfleet Bay virus isolate 10-280-G segment 5 hemagglutinin protein (HA) gene, complete cds | NC_025799.1 Wellfleet Bay virus isolate 10-280-G segment 6 matrix protein (M) gene, complete cds	11958	108	91	9	7	1	0	0	0
104	NC_024499.1 Umatilla virus isolate USA1969/01 segment 9, complete sequence | NC_024500.1 Umatilla virus isolate USA1969/01 segment 10, complete sequence | NC_024503.1 Umatilla virus isolate USA1969/01 segment 1, complete sequence | NC_024504.1 Umatilla virus isolate USA1969/01 segment 2, complete sequence | NC_024505.1 Umatilla virus isolate USA1969/01 segment 3, complete sequence | NC_024506.1 Umatilla virus isolate USA1969/01 segment 4, complete sequence | NC_024507.1 Umatilla virus isolate USA1969/01 segment 5, complete sequence | NC_024508.1 Umatilla virus isolate USA1969/01 segment 6, complete sequence | NC_024509.1 Umatilla virus isolate USA1969/01 segment 7, complete sequence | NC_024510.1 Umatilla virus isolate USA1969/01 segment 8, complete sequence	19402	304	253	48	3	0	0	0	0
105	NC_021625.1 Rotavirus F chicken/03V0568/DEU/2003 segment 1, complete sequence | NC_021626.1 Rotavirus F chicken/03V0568/DEU/2003 segment 2, complete sequence | NC_021627.1 Rotavirus F chicken/03V0568/DEU/2003 segment 9, complete sequence | NC_021628.1 Rotavirus F chicken/03V0568/DEU/2003 segment 8, complete sequence | NC_021629.1 Rotavirus F chicken/03V0568/DEU/2003 segment 10, complete sequence | NC_021630.1 Rotavirus F chicken/03V0568/DEU/2003 segment 4, complete sequence | NC_021631.1 Rotavirus F chicken/03V0568/DEU/2003 segment 3, complete sequence | NC_021632.1 Rotavirus F chicken/03V0568/DEU/2003 segment 5, complete sequence | NC_021633.1 Rotavirus F chicken/03V0568/DEU/2003 segment 7, complete sequence | NC_021634.1 Rotavirus F chicken/03V0568/DEU/2003 segment 11, complete sequence | NC_021635.1 Rotavirus F chicken/03V0568/DEU/2003 segment 6, complete sequence	18341	670	579	81	10	0	0	0	0
106	NC_014511.1 Rotavirus D chicken/05V0049/DEU/2005 segment 1, complete genome | NC_014512.1 Rotavirus D chicken/05V0049/DEU/2005 segment 2, complete genome | NC_014513.1 Rotavirus D chicken/05V0049/DEU/2005 segment 3, complete genome | NC_014514.1 Rotavirus D chicken/05V0049/DEU/2005 segment 4, complete genome | NC_014515.1 Rotavirus D chicken/05V0049/DEU/2005 segment 5, complete genome | NC_014516.1 Rotavirus D chicken/05V0049/DEU/2005 segment 6, complete genome | NC_014517.1 Rotavirus D chicken/05V0049/DEU/2005 segment 7, complete genome | NC_014518.1 Rotavirus D chicken/05V0049/DEU/2005 segment 8, complete genome | NC_014519.1 Rotavirus D chicken/05V0049/DEU/2005 segment 9, complete genome | NC_014520.1 Rotavirus D chicken/05V0049/DEU/2005 segment 10, complete genome | NC_014521.1 Rotavirus D chicken/05V0049/DEU/2005 segment 11, complete genome	18500	791	682	101	8	0	0	0	0
107	NC_007358.1 Influenza A virus (A/goose/Guangdong/1/1996(H5N1)) polymerase (PB1) and PB1-F2 protein (PB1-F2) genes, complete cds	2341	4	4	0	0	0	0	0	0
108	NC_004178.1 Infectious bursal disease virus segment A, complete sequence | NC_004179.1 Infectious bursal disease virus segment B, complete sequence	5898	11	11	0	0	0	0	0	0
109	NC_039189.1 Parrot bornavirus 1 strain M25 N protein (N), X protein (X), P protein (P), matrix protein (M), glycoprotein (G), and viral polymerase (L) genes, complete cds	8902	38	34	4	0	0	0	0	0
110	NC_030689.1 Parrot bornavirus 7, complete cds	8901	41	39	2	0	0	0	0	0
111	NC_029642.1 Aquatic bird bornavirus 1, complete genome	9006	144	80	39	20	5	0	0	0
Host: Arthropoda
Virus #	Virus Name	Total Genome Length (nt)	Total # of Pairs (>16/23 nt identity)	# of Pairs with 17 nt homology	# of Pairs with 18 nt homology	# of Pairs with 19 nt homology	# of Pairs with 20 nt homology	# of Pairs with 21 nt homology	# of Pairs with 22 nt homology	# of Pairs with 23 nt homology
1	NC_035470.1 Abisko virus isolate Abisko-6, complete genome	10187	98	73	20	5	0	0	0	0
2	NC_002548.1 Acute bee paralysis virus, complete genome	9491	106	91	15	0	0	0	0	0
3	NC_012932.1 Aedes flavivirus genomic RNA, complete genome, strain: Narita-21	11064	62	50	11	1	0	0	0	0
4	NC_025399.1 Oak-Vale virus strain CSIRO 1342, complete genome	11220	113	73	25	10	5	0	0	0
5	NC_015668.1 Cavally virus, complete genome	20128	485	407	66	9	3	0	0	0
6	NC_015874.1 Nam Dinh virus, complete genome	20192	581	497	77	7	0	0	0	0
7	NC_038296.1 Karang Sari virus strain JKT10701, complete genome	20795	440	378	58	3	1	0	0	0
8	NC_038297.1 Dak Nong virus RNA, complete genome	20307	428	382	43	3	0	0	0	0
9	NC_023986.1 Casuarina virus isolate 0071, complete genome	19917	587	508	72	3	4	0	0	0
10	NC_020899.1 Hana virus strain A4/CI/2004, complete genome	20070	647	543	79	13	8	3	1	0
11	NC_043489.1 Ofaie virus strain BrMS-MQ10 putative ORF1ab and putative ORF1a genes, complete cds	19867	445	388	55	2	0	0	0	0
12	NC_043488.1 Kadiweu virus strain BrMS-MQ10 putative ORF1ab (orf1), putative ORF1a (orf1), putative nucleocapsid, and putative membrane protein genes, complete cds	20398	492	407	63	16	6	0	0	0
13	NC_020901.1 Nse virus strain F24/CI/2004, complete genome	20074	558	492	62	4	0	0	0	0
14	NC_020900.1 Meno virus strain E9/CI/2004, complete genome	19979	481	394	77	10	0	0	0	0
15	NC_040813.1 Andrena haemorrhoa nege-like virus isolate ahae2, complete genome	8806	104	80	17	7	0	0	0	0
16	NC_030115.1 Anopheles C virus non-structural polyprotein and structural polyprotein genes, complete cds	8919	185	75	28	32	20	27	3	0
17	NC_031327.1 Anopheles flavivirus variant 1, complete genome	10588	63	52	10	1	0	0	0	0
18	NC_023483.1 Antheraea pernyi iflavirus isolate LnApIV-02, complete genome	10176	156	137	13	6	0	0	0	0
19	NC_034973.1 Aphis glycines virus 3 isolate S6-IA, partial genome	9445	158	88	12	7	10	35	4	2
20	NC_035115.1 Apis dicistrovirus isolate AWD-1151 nonstructural polyprotein and structural polyprotein genes, complete cds	9126	142	116	25	1	0	0	0	0
21	NC_035071.1 Apis flavivirus isolate RI-A polyprotein gene, complete cds	20414	279	245	29	3	2	0	0	0
22	NC_025393.1 Arboretum virus isolate Lo-121, complete genome	11482	324	287	36	1	0	0	0	0
23	NC_028263.1 Tacheng Tick Virus 4 strain TCRP-1, complete genome	10815	52	48	4	0	0	0	0	0
24	NC_036585.1 Armigeres iflavirus gene for polyprotein, complete cds, strain: 10P38-310	9283	68	60	6	2	0	0	0	0
25	NC_014609.1 Armigeres subalbatus virus SaX06-AK20, complete genome	7510	10	10	0	0	0	0	0	0
26	NC_035674.1 Australian Anopheles totivirus isolate AATV 150840, complete genome	6203	30	25	5	0	0	0	0	0
27	NC_012534.1 Bagaza virus strain DakAr B209, complete genome	10941	124	99	17	6	2	0	0	0
28	NC_039200.1 UNVERIFIED: Balsa virus strain CoB 76, complete sequence	11287	518	446	68	4	0	0	0	0
29	NC_033725.1 Bamaga virus isolate CY4270 polyprotein gene, complete cds	10203	79	64	15	0	0	0	0	0
30	NC_032430.1 Beihai barnacle virus 8 strain BHTH14652 hypothetical protein 1, hypothetical protein 2, putative glycoprotein, and RNA-dependent RNA polymerase genes, complete cds	12395	120	102	17	1	0	0	0	0
31	NC_032427.1 Beihai barnacle virus 9 strain BHTH10927 putative glycoprotein, hypothetical protein, and RNA-dependent RNA polymerase genes, complete cds	11058	102	80	12	7	3	0	0	0
32	NC_039021.1 Beatrice Hill virus isolate CSIRO 25, complete genome	13296	150	132	16	2	0	0	0	0
33	NC_027631.1 Bee Macula-like virus isolate France 878V, complete genome	6258	12	11	1	0	0	0	0	0
34	NC_032922.1 Hubei coleoptera virus 3 strain QCM109726 putative glycoprotein, hypothetical protein, and RNA-dependent RNA polymerase genes, complete cds	13741	159	138	16	2	1	0	0	2
35	NC_032439.1 Beihai astro-like virus strain BHWZXX13371 putative protease, RNA-dependent RNA polymerase, and putative capsid genes, complete cds	6856	31	25	5	1	0	0	0	0
36	NC_032428.1 Beihai barnacle virus 10 strain BHTH18714 RNA-dependent RNA polymerase gene, complete cds	2953	7	6	1	0	0	0	0	0
37	NC_032413.1 Beihai barnacle virus 15 strain BHTH16139 hypothetical protein 1 and hypothetical protein 2 genes, complete cds	7382	130	115	13	2	0	0	0	0
38	NC_032442.1 Beihai barnacle virus 2 strain BHTH16123 RdRp and hypothetical protein genes, complete cds	9154	98	78	20	0	0	0	0	0
39	NC_032444.1 Beihai barnacle virus 3 strain BHTH16145 replicase and hypothetical protein genes, complete cds	11035	147	114	11	1	0	6	15	0
40	NC_032446.1 Beihai barnacle virus 4 strain BHTH16136 hypothetical protein gene, complete cds	7612	56	45	11	0	0	0	0	0
41	NC_032432.1 Beihai barnacle virus 7 strain BHTH16013 hypothetical protein 1, hypothetical protein 2, hypothetical protein 3, putative glycoprotein, hypothetical protein 4, and RNA-dependent RNA polymerase genes, complete cds	11112	61	59	2	0	0	0	0	0
42	NC_028376.1 Beihai barnacle viurs 1 strain BHGZ polyprotein gene, complete cds	18697	182	162	18	2	0	0	0	0
43	NC_032488.1 Beihai blue swimmer crab virus 1 strain YYSZX13554 hypothetical protein gene, complete cds	12469	145	121	21	3	0	0	0	0
44	NC_032465.1 Beihai blue swimmer crab virus 3 strain YYSZX17757 hypothetical protein 1 and hypothetical protein 2 genes, complete cds	4998	19	17	2	0	0	0	0	0
45	NC_032449.1 Beihai charybdis crab virus 1 strain BHXun33339 RdRp and putative capsid protein genes, complete cds	6969	52	40	7	2	3	0	0	0
46	NC_032541.1 Beihai rhabdo-like virus 6 strain BHJJX49420 putative nucleoprotein, hypothetical protein, putative glycoprotein, and RNA-dependent RNA polymerase genes, complete cds	9663	66	53	11	2	0	0	0	0
47	NC_032477.1 Beihai hepe-like virus 9 strain HOU157038 hypothetical protein genes, complete cds	10128	97	83	14	0	0	0	0	0
48	NC_032459.1 Beihai hermit crab virus 1 strain BHWZXX15637 hypothetical protein 1 and hypothetical protein 2 genes, complete cds	9888	92	80	7	2	3	0	0	0
49	NC_032445.1 Beihai mantis shrimp virus 1 strain BHXG26050 hypothetical protein genes, complete cds	10973	120	103	12	2	1	2	0	0
50	NC_032447.1 Beihai mantis shrimp virus 2 strain BHXG46195 replicase and hypothetical protein genes, complete cds	11959	103	75	25	3	0	0	0	0
51	NC_032441.1 Beihai mantis shrimp virus 3 strain BHXG26678 hypothetical protein gene, complete cds	9599	101	85	14	2	0	0	0	0
52	NC_032464.1 Beihai mantis shrimp virus 4 strain BHXG23944 hypothetical protein 1 and hypothetical protein 2 genes, complete cds	10177	73	55	11	4	3	0	0	0
53	NC_032434.1 Beihai mantis shrimp virus 5 strain BHXG25299 hypothetical protein 1 and hypothetical protein 2 genes, complete cds	10256	319	151	54	18	23	32	11	30
54	NC_032448.1 Beihai narna-like virus 13 strain BHWZXX14912 RNA-dependent RNA polymerase gene, complete cds	2785	9	7	2	0	0	0	0	0
55	NC_032411.1 Beihai narna-like virus 15 strain BHHZL10358 RNA-dependent RNA polymerase gene, complete cds	2962	14	13	1	0	0	0	0	0
56	NC_032497.1 Beihai narna-like virus 17 strain SCJXSX39297 RNA-dependent RNA polymerase gene, complete cds	4527	36	13	6	3	3	3	8	0
57	NC_032485.1 Beihai narna-like virus 18 strain HOU157597 RNA-dependent RNA polymerase gene, complete cds	3761	16	16	0	0	0	0	0	0
58	NC_032406.1 Beihai narna-like virus 21 strain SCJXSX34167 RNA-dependent RNA polymerase gene, complete cds	3537	16	13	2	1	0	0	0	0
59	NC_032404.1 Beihai narna-like virus 22 strain BHBJDX18651 RNA-dependent RNA polymerase gene, complete cds	3244	4	4	0	0	0	0	0	0
60	NC_032450.1 Beihai narna-like virus 24 strain BHXG26712 hypothetical protein and RNA-dependent RNA polymerase genes, complete cds	2677	26	26	0	0	0	0	0	0
61	NC_032408.1 Beihai narna-like virus 3 strain BHBJDX18174 RNA-dependent RNA polymerase gene, complete cds	2816	1	1	0	0	0	0	0	0
62	NC_032486.1 Beihai narna-like virus 9 strain HOU146315 RNA-dependent RNA polymerase and hypothetical protein genes, complete cds	4035	15	14	1	0	0	0	0	0
63	NC_032172.1 Beihai noda-like virus 18 strain YYSZX13070 hypothetical protein gene, complete cds	3220	5	5	0	0	0	0	0	0
64	NC_032185.1 Beihai noda-like virus 29 strain BHWZXX15622 hypothetical protein gene, complete cds	3168	7	6	1	0	0	0	0	0
65	NC_032244.1 Beihai noda-like virus 5 strain HOU157766 hypothetical protein 1 and hypothetical protein 2 genes, complete cds	4491	14	13	1	0	0	0	0	0
66	NC_032494.1 Beihai paphia shell virus 2 strain YYSZX17625 hypothetical protein 1 and hypothetical protein 2 genes, complete cds	9528	38	36	2	0	0	0	0	0
67	NC_032122.1 Beihai permutotetra-like virus 2 strain HOU234589 RdRp and putative capsid protein genes, complete cds	4208	15	14	1	0	0	0	0	0
68	NC_032555.1 Beihai rhabdo-like virus 1 strain BHTSS15727 hypothetical protein 1, hypothetical protein 2, and RNA-dependent RNA polymerase genes, complete cds	10551	192	153	28	10	1	0	0	0
69	NC_032589.1 Beihai picorna-like virus 101 strain BHBJDX18559 hypothetical protein 1 and hypothetical protein 2 genes, complete cds	7349	61	55	6	0	0	0	0	0
70	NC_032583.1 Beihai picorna-like virus 108 strain BHTH16067 hypothetical protein gene, complete cds	13842	339	299	36	3	1	0	0	0
71	NC_032564.1 Beihai picorna-like virus 110 strain BHXG26677 hypothetical protein gene, complete cds	9780	127	100	25	2	0	0	0	0
72	NC_032571.1 Beihai picorna-like virus 112 strain BHXG26692 hypothetical protein 1 and hypothetical protein 2 genes, complete cds	10676	118	82	24	8	4	0	0	0
73	NC_032559.1 Beihai picorna-like virus 113 strain BHXG26415 hypothetical protein 1 and hypothetical protein 2 genes, complete cds	10929	72	62	9	1	0	0	0	0
74	NC_032635.1 Beihai picorna-like virus 116 strain YYSZX16386 hypothetical protein 1 and hypothetical protein 2 genes, complete cds	10897	182	124	39	16	3	0	0	0
75	NC_032625.1 Beihai picorna-like virus 121 strain BHHZL10364 hypothetical protein 1 and hypothetical protein 2 genes, complete cds	8621	48	40	6	2	0	0	0	0
76	NC_032592.1 Beihai picorna-like virus 124 strain BHBJDX18598 hypothetical protein 1 and hypothetical protein 2 genes, complete cds	8221	83	60	16	7	0	0	0	0
77	NC_032630.1 Beihai picorna-like virus 19 strain BHJJX24523 hypothetical protein 1 and hypothetical protein 2 genes, complete cds	8839	38	36	2	0	0	0	0	0
78	NC_032632.1 Beihai picorna-like virus 20 strain BHJJX25607 hypothetical protein 1 and hypothetical protein 2 genes, complete cds	10091	68	49	9	0	3	6	1	0
79	NC_032636.1 Beihai picorna-like virus 23 strain YYSZX17154 hypothetical protein 1 and hypothetical protein 2 genes, complete cds	9176	240	46	20	27	25	37	29	56
80	NC_032643.1 Beihai picorna-like virus 41 strain BHJJX25957 hypothetical protein 1 and hypothetical protein 2 genes, complete cds	9261	152	78	27	24	11	6	6	0
81	NC_032528.1 Beihai picorna-like virus 42 strain SCJXSX39263 hypothetical protein 1 and hypothetical protein 2 genes, complete cds	9166	66	51	9	2	4	0	0	0
82	NC_032553.1 Beihai picorna-like virus 44 strain BHXG26143 hypothetical protein 1 and hypothetical protein 2 genes, complete cds	8711	161	125	25	6	5	0	0	0
83	NC_032531.1 Beihai picorna-like virus 47 strain SCJXSX39359 hypothetical protein 1 and hypothetical protein 2 genes, complete cds	8920	89	76	13	0	0	0	0	0
84	NC_032640.1 Beihai picorna-like virus 51 strain SCJXSX38939 hypothetical protein 1 and hypothetical protein 2 genes, complete cds	10149	56	42	10	2	2	0	0	0
85	NC_032590.1 Beihai picorna-like virus 63 strain BHTSS17878 hypothetical protein 1 and hypothetical protein 2 genes, complete cds	8334	124	108	16	0	0	0	0	0
86	NC_032577.1 Beihai picorna-like virus 68 strain HOU158652 hypothetical protein gene, complete cds	7826	71	61	10	0	0	0	0	0
87	NC_032578.1 Beihai picorna-like virus 69 strain HOU158647 hypothetical protein gene, complete cds	8407	65	52	12	1	0	0	0	0
88	NC_032249.1 Beihai picorna-like virus 70 strain BHJJX25952 hypothetical protein 1 and hypothetical protein 2 genes, complete cds	9214	46	42	4	0	0	0	0	0
89	NC_032562.1 Beihai picorna-like virus 71 strain BHXG26494 hypothetical protein 1 and hypothetical protein 2 genes, complete cds	9348	166	99	9	4	4	8	28	14
90	NC_032205.1 Beihai picorna-like virus 73 strain BHTH16077 hypothetical protein gene, complete cds	9107	115	79	24	6	6	0	0	0
91	NC_032600.1 Beihai picorna-like virus 79 strain BHBJDX18844 hypothetical protein 1 and hypothetical protein 2 genes, complete cds	9352	111	107	4	0	0	0	0	0
92	NC_032584.1 Beihai picorna-like virus 81 strain HOU149705 hypothetical protein 1 and hypothetical protein 2 genes, complete cds	7822	50	34	13	3	0	0	0	0
93	NC_032642.1 Beihai picorna-like virus 82 strain YYSZX17728 hypothetical protein 1 and hypothetical protein 2 genes, complete cds	9386	69	57	12	0	0	0	0	0
94	NC_032598.1 Beihai picorna-like virus 83 strain BHWZXX15514 hypothetical protein 1, hypothetical protein 2, and hypothetical protein 3 genes, complete cds	9953	212	105	31	34	29	12	1	0
95	NC_032580.1 Beihai picorna-like virus 84 strain BHTH16053 hypothetical protein 1 and hypothetical protein 2 genes, complete cds	8143	207	171	33	3	0	0	0	0
96	NC_032644.1 Beihai picorna-like virus 87 strain BHJJX25970 hypothetical protein gene, complete cds	11435	197	128	29	24	11	5	0	0
97	NC_032597.1 Beihai picorna-like virus 9 strain BHBJDX18814 hypothetical protein 1 and hypothetical protein 2 genes, complete cds	8677	73	64	9	0	0	0	0	0
98	NC_032595.1 Beihai picorna-like virus 90 strain BHWZXX14572 hypothetical protein 1 and hypothetical protein 2 genes, complete cds	9632	240	143	49	34	10	3	1	0
99	NC_032638.1 Beihai picorna-like virus 91 strain BHJJX25930 hypothetical protein 1 and hypothetical protein 2 genes, complete cds	9364	135	108	17	7	3	0	0	0
100	NC_032588.1 Beihai picorna-like virus 93 strain BHBJDX18546 hypothetical protein 1 and hypothetical protein 2 genes, complete cds	10613	292	205	71	16	0	0	0	0
101	NC_032581.1 Beihai picorna-like virus 96 strain HOU158314 hypothetical protein gene, complete cds	9323	209	131	37	1	0	2	2	36
102	NC_032628.1 Beihai picorna-like virus 99 strain BHJJX22326 hypothetical protein gene, complete cds	6503	43	34	8	1	0	0	0	0
103	NC_032624.1 Beihai sea slater virus 1 strain BHHZL10310 hypothetical protein gene, complete cds	9751	77	71	6	0	0	0	0	0
104	NC_032622.1 Beihai sea slater virus 2 strain BHHZL10411 hypothetical protein 1 and hypothetical protein 2 genes, complete cds	12772	448	316	84	25	5	0	0	18
105	NC_032536.1 Beihai sea slater virus 3 strain BHHZL10233 hypothetical protein 1, hypothetical protein 2, and hypothetical protein 3 genes, complete cds	6969	38	30	8	0	0	0	0	0
106	NC_032567.1 Beihai sea slater virus 4 strain BHHZL10410 RdRp, hypothetical protein, putative structural protein, and hypothetical protein genes, complete cds	12483	113	97	16	0	0	0	0	0
107	NC_032534.1 Beihai sesarmid crab virus 1 strain SCJXSX39422 hypothetical protein 1 and hypothetical protein 2 genes, complete cds	8870	57	48	6	3	0	0	0	0
108	NC_032641.1 Beihai sesarmid crab virus 2 strain SCJXSX39002 hypothetical protein gene, complete cds	8351	54	51	3	0	0	0	0	0
109	NC_032566.1 Beihai sesarmid crab virus 7 strain SCJXSX14567 hypothetical protein gene, complete cds	8045	49	33	8	6	2	0	0	0
110	NC_032579.1 Beihai shrimp virus 1 strain BHBJDX17672 hypothetical protein 1 and hypothetical protein 2 genes, complete cds	11457	181	125	40	9	5	2	0	0
111	NC_032594.1 Beihai shrimp virus 2 strain BHWZXX12501 hypothetical protein 1 and hypothetical protein 2 genes, complete cds	10355	458	124	38	25	22	41	24	184
112	NC_032561.1 Beihai shrimp virus 4 strain BHWZXX19227 hypothetical protein 1 and hypothetical protein 2 genes, complete cds	3675	4	4	0	0	0	0	0	0
113	NC_033037.1 Beihai sobemo-like virus 12 strain HOU156693 hypothetical protein 1 and hypothetical protein 2 genes, complete cds	3799	13	10	3	0	0	0	0	0
114	NC_033252.1 Beihai sobemo-like virus 13 strain YYSZX17641 hypothetical protein 1 and hypothetical protein 2 genes, complete cds	3679	19	13	4	2	0	0	0	0
115	NC_032220.1 Beihai sobemo-like virus 14 strain HOU157842 hypothetical protein 1 and hypothetical protein 2 genes, complete cds	3570	23	20	3	0	0	0	0	0
116	NC_032805.1 Beihai sobemo-like virus 15 strain BHBJDX18383 hypothetical protein genes, complete cds	3507	15	14	1	0	0	0	0	0
117	NC_032219.1 Beihai sobemo-like virus 17 strain HOU157151 hypothetical protein 1 and hypothetical protein 2 genes, complete cds	3458	24	19	4	1	0	0	0	0
118	NC_032817.1 Beihai sobemo-like virus 19 strain BHBJDX18617 hypothetical protein genes, complete cds	3559	8	8	0	0	0	0	0	0
119	NC_032859.1 Beihai sobemo-like virus 22 strain BHWZXX14614 hypothetical protein 1 and hypothetical protein 2 genes, complete cds	3092	11	8	3	0	0	0	0	0
120	NC_032183.1 Beihai sobemo-like virus 24 strain BHBJDX18033 hypothetical protein genes, complete cds	3023	11	11	0	0	0	0	0	0
121	NC_032193.1 Beihai sobemo-like virus 26 strain BHTH8711 hypothetical protein 1 and hypothetical protein 2 genes, complete cds	2729	18	16	2	0	0	0	0	0
122	NC_032865.1 Beihai sobemo-like virus 27 strain BHWZXX15541 hypothetical protein 1 and hypothetical protein 2 genes, complete cds	3164	6	6	0	0	0	0	0	0
123	NC_032977.1 Beihai sphaeromadae virus 1 strain BHTSS18012 hypothetical protein gene, complete cds	9538	110	91	19	0	0	0	0	0
124	NC_032760.1 Beihai sphaeromadae virus 2 strain BHTSS26432 hypothetical protein gene, complete cds	3518	1	1	0	0	0	0	0	0
125	NC_033078.1 Beihai sphaeromadae virus 4 strain BHTSS17969 RdRp and putative capsid protein genes, complete cds	6096	117	83	27	7	0	0	0	0
126	NC_033125.1 Beihai tiger crab virus 1 strain HWRTX14333 replicase, hypothetical protein, putative structural protein, and hypothetical protein genes, complete cds	9621	54	46	6	2	0	0	0	0
127	NC_032862.1 Beihai tombus-like virus 1 strain SCJXSX39078 hypothetical protein 1, hypothetical protein 2, and hypothetical protein 3 genes, complete cds	4145	10	9	1	0	0	0	0	0
128	NC_032747.1 Beihai tombus-like virus 12 strain BHTSS17936 hypothetical protein 1, hypothetical protein 2, hypothetical protein 3, hypothetical protein 4, and hypothetical protein 5 genes, complete cds	6097	337	135	66	37	3	6	12	78
129	NC_033202.1 Beihai tombus-like virus 15 strain BHBJDX18752 hypothetical protein 1 and hypothetical protein 2 genes, complete cds	3325	2	2	0	0	0	0	0	0
130	NC_032787.1 Beihai tombus-like virus 16 strain BHWZXX15284 hypothetical protein 1, hypothetical protein 2, and hypothetical protein 3 genes, complete cds	4822	21	20	1	0	0	0	0	0
131	NC_032726.1 Beihai tombus-like virus 19 strain BHTH16144 hypothetical protein 1, hypothetical protein 2, and hypothetical protein 3 genes, complete cds	5695	44	39	5	0	0	0	0	0
132	NC_033250.1 Beihai tombus-like virus 5 strain HOU131178 hypothetical protein 1 and hypothetical protein 2 genes, complete cds	3611	7	7	0	0	0	0	0	0
133	NC_033208.1 Beihai tombus-like virus 7 strain BHBJDX18773 hypothetical protein 1, hypothetical protein 2, hypothetical protein 3, and hypothetical protein 4 genes, complete cds	3891	9	8	1	0	0	0	0	0
134	NC_032841.1 Beihai toti-like virus 4 strain HOU154008 hypothetical protein 1 and hypothetical protein 2 genes, complete cds	6618	39	38	1	0	0	0	0	0
135	NC_032746.1 Beihai uca arcuata virus 1 strain BFZCX5633 hypothetical protein gene, complete cds	6381	24	23	1	0	0	0	0	0
136	NC_033159.1 Beihai zhaovirus-like virus 2 strain BHTSS12281 polyprotein gene, complete cds	9086	71	62	6	1	2	0	0	0
137	NC_035184.1 Big Sioux River virus strain Kenya P9 non-structural polyprotein and structural protein precursor, genes, complete cds	9691	153	76	26	19	21	8	3	0
138	NC_003784.1 Black queen cell virus nonstructural polyprotein (orf1) and structural polyprotein (orf2) genes, complete cds	8550	47	38	8	0	0	1	0	0
139	NC_028259.1 Bole Tick Virus 3 strain BL199, complete genome	11183	75	67	7	1	0	0	0	0
140	NC_031079.1 Bole Tick Virus 2 strain BL076 nucleocapsid (N), putative phosphoprotein (ORF2), matrix protein (M), glycoprotein (G), and RNA-dependent RNA polymerase (L) genes, complete cds	11843	81	70	7	4	0	0	0	0
141	NC_028371.1 Bole tick virus 4 strain BLP-1 polyprotein gene, complete cds	16248	283	238	36	5	0	0	2	2
142	NC_027713.1 Bombyx mori iflavirus gene for polyprotein, complete cds, strain: BMI1	10119	134	116	15	3	0	0	0	0
143	NC_038331.1 Bombyx mori latent virus genomic RNA, complete genome	6532	17	15	2	0	0	0	0	0
144	NC_030743.1 Brejeira virus strain AR800208-B hypothetical protein 1, hypothetical protein 2, and hypothetical protein 3 genes, complete cds	9863	71	61	8	2	0	0	0	0
145	NC_009530.1 Brevicoryne brassicae picorna-like virus, complete genome	10180	271	242	28	1	0	0	0	0
146	NC_043525.1 Caligus rogercresseyi rhabdovirus strain CrRV-Ch01, partial genome	11599	49	46	3	0	0	0	0	0
147	NC_029312.1 Camponotus nipponicus virus genes for capsid protein, RdRp, complete cds, strain: SS-2014a	5713	7	7	0	0	0	0	0	0
148	NC_027212.1 Camponotus yamaokai virus genomic RNA, complete genome	5704	22	21	1	0	0	0	0	0
149	NC_038285.1 Carajas virus nucleoprotein, phosphoprotein, matrix, glycoprotein, and polymerase genes, complete cds	11135	89	76	9	4	0	0	0	0
150	NC_031687.1 Centovirus AC, complete genome	9070	63	59	4	0	0	0	0	0
151	NC_031688.1 Mosquito dicistrovirus strain FH1, complete genome	9018	58	54	4	0	0	0	0	0
152	NC_032893.1 Changjiang astro-like virus strain CJLX30757 putative protease, hypothetical protein, RNA-dependent RNA polymerase, and putative capsid protein genes, complete cds	5795	14	14	0	0	0	0	0	0
153	NC_032874.1 Changjiang crawfish virus 1 strain CJLX30787 hypothetical protein 1 and hypothetical protein 2 genes, complete cds	9103	98	75	11	4	8	0	0	0
154	NC_032850.1 Changjiang crawfish virus 2 strain CJLX30764 hypothetical protein 1 and hypothetical protein 2 genes, complete cds	8712	43	37	6	0	0	0	0	0
155	NC_032868.1 Changjiang crawfish virus 3 strain CJLX30786 hypothetical protein 1 and hypothetical protein 2 genes, complete cds	8375	32	25	4	3	0	0	0	0
156	NC_032198.1 Changjiang crawfish virus 4 strain CLX8819 hypothetical protein gene, complete cds	9512	117	96	18	3	0	0	0	0
157	NC_032740.1 Changjiang crawfish virus 5 strain CJLX22437 hypothetical protein 1 and hypothetical protein 2 genes, complete cds	9481	105	98	7	0	0	0	0	0
158	NC_032801.1 Changjiang crawfish virus 6 strain CJLX30496 hypothetical protein 1 and hypothetical protein 2 genes, complete cds	9743	86	78	8	0	0	0	0	0
159	NC_033052.1 Changjiang crawfish virus 7 strain CJLX29643 hypothetical protein 1, hypothetical protein 2, and hypothetical protein 3 genes, complete cds	3919	16	16	0	0	0	0	0	0
160	NC_033039.1 Changjiang hepe-like virus 1 strain CJLX30636 replicase and hypothetical protein genes, complete cds	10473	101	86	14	1	0	0	0	0
161	NC_033118.1 Changjiang narna-like virus 1 strain CJLX30050 RNA-dependent RNA polymerase gene, complete cds	3229	8	7	1	0	0	0	0	0
162	NC_033111.1 Changjiang narna-like virus 2 strain CJLX29055 RNA-dependent RNA polymerase and putative capsid protein genes, complete cds	4823	14	8	5	1	0	0	0	0
163	NC_033124.1 Changjiang narna-like virus 3 strain CJLX30350 RNA-dependent RNA polymerase and hypothetical protein genes, complete cds	3685	7	7	0	0	0	0	0	0
164	NC_033143.1 Changjiang narna-like virus 4 strain CJLX30771 RNA-dependent RNA polymerase gene, complete cds	3964	8	8	0	0	0	0	0	0
165	NC_032179.1 Changjiang picorna-like virus 1 strain CJLX30149 hypothetical protein gene, complete cds	8729	56	41	12	3	0	0	0	0
166	NC_032823.1 Changjiang picorna-like virus 10 strain CJLX30646 hypothetical protein 1 and hypothetical protein 2 genes, complete cds	8158	71	61	10	0	0	0	0	0
167	NC_032833.1 Changjiang picorna-like virus 11 strain CJLX30672 hypothetical protein 1 and hypothetical protein 2 genes, complete cds	8031	46	31	12	3	0	0	0	0
168	NC_032779.1 Changjiang picorna-like virus 12 strain CJLX29956 hypothetical protein 1 and hypothetical protein 2 genes, complete cds	8774	61	55	6	0	0	0	0	0
169	NC_032879.1 Changjiang picorna-like virus 13 strain CJLX40994 hypothetical protein 1 and hypothetical protein 2 genes, complete cds	8410	74	61	13	0	0	0	0	0
170	NC_032773.1 Changjiang picorna-like virus 14 strain CJLX29953 hypothetical protein 1 and hypothetical protein 2 genes, complete cds	9296	108	89	12	2	4	1	0	0
171	NC_032816.1 Changjiang picorna-like virus 15 strain CJLX30633 hypothetical protein gene, complete cds	9551	141	120	21	0	0	0	0	0
172	NC_032737.1 Changjiang picorna-like virus 16 strain CJLX20820 hypothetical protein gene, complete cds	10610	81	51	10	0	0	0	0	20
173	NC_032788.1 Changjiang picorna-like virus 2 strain CJLX30436 hypothetical protein gene, complete cds	7171	58	44	6	7	1	0	0	0
174	NC_032755.1 Changjiang picorna-like virus 3 strain CJLX28786 hypothetical protein 1 and hypothetical protein 2 genes, complete cds	9316	123	101	21	1	0	0	0	0
175	NC_032761.1 Changjiang picorna-like virus 4 strain CJLX29654 hypothetical protein 1 and hypothetical protein 2 genes, complete cds	8923	70	52	15	2	1	0	0	0
176	NC_032845.1 Changjiang picorna-like virus 5 strain CJLX30750 hypothetical protein gene, complete cds	9182	42	39	3	0	0	0	0	0
177	NC_032794.1 Changjiang picorna-like virus 6 strain CJLX30470 hypothetical protein 1 and hypothetical protein 2 genes, complete cds	8489	54	42	12	0	0	0	0	0
178	NC_032860.1 Changjiang picorna-like virus 7 strain CJLX30780 hypothetical protein 1 and hypothetical protein 2 genes, complete cds	8266	46	41	5	0	0	0	0	0
179	NC_032855.1 Changjiang picorna-like virus 8 strain CJLX30776 hypothetical protein 1 and hypothetical protein 2 genes, complete cds	8685	55	47	6	2	0	0	0	0
180	NC_032749.1 Changjiang picorna-like virus 9 strain CJLX26226 hypothetical protein 1 and hypothetical protein 2 genes, complete cds	8652	50	46	4	0	0	0	0	0
181	NC_033018.1 Changjiang polero-like virus 1 strain CJLX30310 hypothetical protein 1, hypothetical protein 2, and hypothetical protein 3 genes, complete cds	5278	14	13	1	0	0	0	0	0
182	NC_033011.1 Changjiang sobemo-like virus 1 strain CJLX29826 hypothetical protein 1, hypothetical protein 2, and hypothetical protein 3 genes, complete cds	4863	8	8	0	0	0	0	0	0
183	NC_033029.1 Changjiang sobemo-like virus 2 strain CJLX29674 replicase, hypothetical protein 2, and putative capsid protein genes, complete cds	6056	15	15	0	0	0	0	0	0
184	NC_033028.1 Changjiang tombus-like virus 1 strain CJLX26263 hypothetical protein 1 and hypothetical protein 2 genes, complete cds	3008	13	13	0	0	0	0	0	0
185	NC_033008.1 Changjiang tombus-like virus 10 strain CJLX21891 hypothetical protein 1, hypothetical protein 2, and hypothetical protein 3 genes, complete cds	3776	8	7	1	0	0	0	0	0
186	NC_033191.1 Changjiang tombus-like virus 11 strain CJLX30677 hypothetical protein 1, hypothetical protein 2, and hypothetical protein 3 genes, complete cds	3631	11	10	1	0	0	0	0	0
187	NC_033042.1 Changjiang tombus-like virus 12 strain CJLX27860 hypothetical protein 1 and hypothetical protein 2 genes, complete cds	3675	11	11	0	0	0	0	0	0
188	NC_033096.1 Changjiang tombus-like virus 14 strain CJLX30318 hypothetical protein 1 and hypothetical protein 2 genes, complete cds	3456	23	19	4	0	0	0	0	0
189	NC_032230.1 Changjiang tombus-like virus 15 strain CJLX30583 hypothetical protein 1 and hypothetical protein 2 genes, complete cds	3639	16	8	6	2	0	0	0	0
190	NC_033016.1 Changjiang tombus-like virus 16 strain CJLX25258 hypothetical protein 1, hypothetical protein 2, and hypothetical protein 3 genes, complete cds	3570	3	3	0	0	0	0	0	0
191	NC_033123.1 Changjiang tombus-like virus 17 strain CJLX30686 hypothetical protein 1, hypothetical protein 2, and hypothetical protein 3 genes, complete cds	3791	4	4	0	0	0	0	0	0
192	NC_033002.1 Changjiang tombus-like virus 18 strain CJLX21588 hypothetical protein 1, hypothetical protein 2, and hypothetical protein 3 genes, complete cds	4084	9	9	0	0	0	0	0	0
193	NC_032997.1 Changjiang tombus-like virus 19 strain CJLX57318 hypothetical protein 1 and hypothetical protein 2 genes, complete cds	3051	3	1	2	0	0	0	0	0
194	NC_033135.1 Changjiang tombus-like virus 2 strain CJLX30692 hypothetical protein 1 and hypothetical protein 2 genes, complete cds	3015	12	3	4	2	2	1	0	0
195	NC_033155.1 Changjiang tombus-like virus 20 strain CJLX30731 hypothetical protein 1 and hypothetical protein 2 genes, complete cds	4964	11	10	1	0	0	0	0	0
196	NC_032991.1 Changjiang tombus-like virus 21 strain CJLX8746 hypothetical protein 1 and hypothetical protein 2 genes, complete cds	3932	65	47	11	2	3	2	0	0
197	NC_033199.1 Changjiang tombus-like virus 22 strain CJLX30074 hypothetical protein 1 and hypothetical protein 2 genes, complete cds	3608	14	13	1	0	0	0	0	0
198	NC_033104.1 Changjiang tombus-like virus 3 strain CJLX30495 hypothetical protein 1, hypothetical protein 2, hypothetical protein 3, and hypothetical protein 4 genes, complete cds	4067	18	14	4	0	0	0	0	0
199	NC_033076.1 Changjiang tombus-like virus 4 strain CJLX30236 hypothetical protein 1, hypothetical protein 2, and hypothetical protein 3 genes, complete cds	3694	20	18	2	0	0	0	0	0
200	NC_033169.1 Changjiang tombus-like virus 5 strain CJLX42586 hypothetical protein 1, hypothetical protein 2, and hypothetical protein 3 genes, complete cds	3929	12	12	0	0	0	0	0	0
201	NC_033142.1 Changjiang tombus-like virus 6 strain CJLX30707 hypothetical protein 1 and hypothetical protein 2 genes, complete cds	3540	5	5	0	0	0	0	0	0
202	NC_033183.1 Changjiang tombus-like virus 7 strain CJLX49320 hypothetical protein 2 and hypothetical protein 3 genes, complete cds	3875	12	9	3	0	0	0	0	0
203	NC_033063.1 Changjiang tombus-like virus 8 strain CJLX29920 hypothetical protein 1, hypothetical protein 2, and hypothetical protein 3 genes, complete cds	4427	29	17	10	2	0	0	0	0
204	NC_033161.1 Changjiang tombus-like virus 9 strain CJLX30737 hypothetical protein 1 and hypothetical protein 2 genes, complete cds	4230	12	10	2	0	0	0	0	0
205	NC_033181.1 Changjiang zhaovirus-like virus 1 strain CJLX30599 polyprotein gene, complete cds	6844	35	31	3	1	0	0	0	0
206	NC_028260.1 Changping Tick Virus 2 strain CP1-4, complete genome	10877	82	70	9	2	1	0	0	0
207	NC_028261.1 Changping Tick Virus 3 strain CP1-3, complete genome | NC_032225.1 Hubei narna-like virus 18 strain CC64130 hypothetical protein and RNA-dependent RNA polymerase genes, complete cds	11779	309	68	18	1	1	1	4	216
208	NC_017086.1 Chaoyang virus, complete genome	10733	98	88	10	0	0	0	0	0
209	NC_031248.1 Wenzhou Crab Virus 3 strain RBX9 glycoprotein (G1), putative nucleoprotein (N), glycoprotein (G2), and polymerase (L) genes, complete cds	12860	186	165	20	1	0	0	0	0
210	NC_032492.1 Beihai Nido-like virus 2 strain BHXun32263 1ab, putative glycoprotein 1, putative glycoprotein 2, and hypothetical protein genes, complete cds	24648	445	401	43	1	0	0	0	0
211	NC_036389.1 Chequa iflavirus isolate A14-49.4, complete genome	9932	198	166	22	8	2	0	0	0
212	NC_014360.1 Circulifer tenellus virus 1, complete genome	8086	56	49	5	2	0	0	0	0
213	NC_031957.1 UNVERIFIED: Coot Bay virus strain EVG5-53, complete sequence	10869	299	256	41	2	0	0	0	0
214	NC_040645.1 Culex Flavi-like virus strain CFVL/San Francisco, complete genome	10609	207	63	15	6	10	5	24	84
215	NC_008604.2 Culex flavivirus, complete genome	10837	147	101	24	0	10	11	1	0
216	NC_040646.1 Culex Iflavi-like virus 1 strain CIVL1/Sutter, complete genome	10310	80	68	12	0	0	0	0	0
217	NC_040574.1 Culex Iflavi-like virus 4 strain CIVL/Kern, complete genome	9673	147	103	15	1	0	6	22	0
218	NC_040716.1 Culex Iflavi-like virus 4 strain CIVL4/Fresno, complete genome	9698	102	85	6	0	0	4	3	4
219	NC_040832.1 Culex Iflavi-like virus 4 strain CIVL4-Sonoma, complete genome	10319	61	56	5	0	0	0	0	0
220	NC_035132.1 Culex rhabdo-like virus strain mosWSB71420, complete genome	11503	114	94	20	0	0	0	0	0
221	NC_040723.1 Culex pipiens associated Tunisia virus isolate AnEVT, complete genome	10910	162	145	16	1	0	0	0	0
222	NC_040717.1 Culex Tetra-like virus strain CTetVL/Riverside, complete genome	2066	2	2	0	0	0	0	0	0
223	NC_040682.1 Culex theileri flavivirus, complete genome	10280	82	76	6	0	0	0	0	0
224	NC_025384.1 Culex tritaeniorhynchus rhabdovirus RNA, complete genome, strain: TY	11190	85	76	9	0	0	0	0	0
225	NC_040670.1 Culex tritaeniorhynchus totivirus isolate CTV_NJ3, complete genome	7624	68	42	18	7	1	0	0	0
226	NC_030290.1 Culiseta flavivirus strain 502-13, complete genome	10864	55	33	5	0	0	0	5	12
227	NC_039201.1 Curionopolis virus nucleoprotein, phosphoprotein, matrix, hypothetical proteins, glycoprotein, hypothetical proteins, and polymerase genes, complete cds	13170	146	117	22	7	0	0	0	0
228	NC_004830.2 Deformed wing virus, complete genome	10140	115	98	12	5	0	0	0	0
229	NC_030451.1 Diachasmimorpha longicaudata rhabdovirus isolate UGA, complete genome	13434	128	118	10	0	0	0	0	0
230	NC_034384.1 Diamondback moth iflavirus isolate Guangzhou, complete genome	9580	77	67	10	0	0	0	0	0
231	NC_025835.1 Dinocampus coccinellae paralysis virus strain Quebec2013, complete genome	10192	172	155	17	0	0	0	0	0
232	NC_033055.1 Hubei diptera virus 11 strain SCM51501 hypothetical protein 1, hypothetical protein 2, putative glycoprotein, and RNA-dependent RNA polymerase genes, complete cds	12513	350	290	52	8	0	0	0	0
233	NC_016997.1 Donggang virus, complete genome	10791	111	91	16	4	0	0	0	0
234	NC_012958.1 Drosophila A virus, complete genome	4806	20	18	2	0	0	0	0	0
235	NC_038278.1 Drosophila affinis sigmavirus nucleocapsid protein (N), polymerase-associated protein (P), PP3 (X), matrix protein (M), glycoprotein (G), and RNA-dependent RNA polymerase (L) genes, complete cds	14409	178	156	21	1	0	0	0	0
236	NC_038279.1 Drosophila ananassae sigmavirus nucleocapsid protein (N), polymerase-associated protein (P), PP3 (X), matrix protein (M), glycoprotein (G), and RNA-dependent RNA polymerase (L) genes, complete cds	12790	154	111	34	8	1	0	0	0
237	NC_024488.1 Drosophila immigrans Nora virus, complete genome	12265	165	131	25	9	0	0	0	0
238	NC_038280.1 Drosophila immigrans sigmavirus strain SCM45623 nucleocapsid protein, polymerase-associated protein, PP3, matrix protein, glycoprotein, and RNA-dependent RNA polymerase genes, complete cds	12486	145	124	18	2	1	0	0	0
239	NC_038281.1 Drosophila melanogaster sigma virus HAP23, complete genome	12625	114	93	18	3	0	0	0	0
240	NC_013135.1 Drosophila melanogaster sigma virus AP30 N, P, X, M, G and L genes, genomic RNA, isolate AP30	12390	117	85	25	7	0	0	0	0
241	NC_013499.1 Drosophila melanogaster totivirus SW-2009a, complete genome	6780	35	34	1	0	0	0	0	0
242	NC_022580.1 Drosophila obscura sigma virus 10A, complete genome	12676	134	117	17	0	0	0	0	0
243	NC_024487.1 Drosophila subobscura Nora virus, complete genome	12276	250	211	29	4	6	0	0	0
244	NC_043484.1 Drosophila unispina virus 1 ORF1, ORF2, ORF3, glycoprotein (G), and RNA-dependent RNA polymerase (L) genes, complete cds	13559	266	234	30	2	0	0	0	0
245	NC_005092.1 Ectropis obliqua picorna-like virus, complete genome	9394	84	72	9	3	0	0	0	0
246	NC_018615.1 Eilat virus isolate EO329, complete genome	11634	178	117	24	12	13	7	5	0
247	NC_032087.1 Euscelidius variegatus virus 1 isolate to-1, complete genome	10623	132	103	17	10	2	0	0	0
248	NC_038671.1 Everglades virus, complete sequence	11395	97	80	16	1	0	0	0	0
249	NC_039202.1 Flanders virus nucleoprotein, phosphoprotein, hypothetical proteins, matrix, glycoprotein, hypothetical protein, and polymerase genes, complete cds	13038	144	129	12	3	0	0	0	0
250	NC_023021.1 Formica exsecta virus 1 isolate Fex1, complete genome	9554	104	84	16	4	0	0	0	0
251	NC_023022.1 Formica exsecta virus 2 isolate Fex2, complete genome	9160	99	87	12	0	0	0	0	0
252	NC_013528.1 Fort Morgan virus, complete genome	11381	74	65	9	0	0	0	0	0
253	NC_034454.1 Fukuoka virus nucleoprotein, phosphoprotein, matrix, hypothetical protein, glycoprotein, and polymerase genes, complete cds	10863	175	142	28	5	0	0	0	0
254	NC_028374.1 Gamboa mosquito virus strain GW polyprotein gene, complete cds	26315	424	383	34	7	0	0	0	0
255	NC_031691.1 Gata virus strain M4 L protein, glycoprotein, matrix protein, phosphoprotein, and nucleoprotein genes, complete cds	11238	116	96	12	2	2	3	1	0
256	NC_031088.1 Sanxia Water Strider Virus 4 strain SXSSP12 ORF1 (ORF1), ORF2 (ORF2), glycoprotein (G), and RNA-dependent RNA polymerase (L) genes, complete cds	12930	185	161	21	3	0	0	0	0
257	NC_010306.1 Gill-associated virus, complete genome	26253	1417	1186	204	18	5	4	0	0
258	NC_025357.1 Goutanap virus strain F33/CI/2004, partial genome	9165	142	107	26	1	1	6	1	0
259	NC_026733.1 Graminella nigrifrons virus 1 isolate Ohio, complete genome	9617	120	108	12	0	0	0	0	0
260	NC_034541.1 Gray Lodge virus nucleoprotein, phosphoprotein, hypothetical proteins, matrix, glycoprotein, hypothetical protein, and polymerase genes, complete cds	12403	94	88	6	0	0	0	0	0
261	NC_022611.1 Halyomorpha halys virus isolate Beltsville, complete genome	9271	178	136	19	14	7	2	0	0
262	NC_030401.1 Hanko virus polyprotein gene, complete cds	10158	64	52	10	2	0	0	0	0
263	NC_034447.1 Hart Park virus nucleoprotein, phosphoprotein, hypothetical proteins, matrix, glycoprotein, hypothetical protein, and polymerase genes, complete cds	13104	139	114	21	4	0	0	0	0
264	NC_024016.1 Heliconius erato iflavirus, complete genome	9910	178	158	20	0	0	0	0	0
265	NC_033619.1 Helicoverpa armigera iflavirus strain HBLF2013-1 polyprotein gene, complete cds	10017	243	212	29	2	0	0	0	0
266	NC_032417.1 Beihai hermit crab virus 3 strain BHJJX21702 putative glycoprotein, hypothetical protein 1, hypothetical protein 2, and RNA-dependent RNA polymerase genes, complete cds	12996	127	117	6	4	0	0	0	0
267	NC_003782.1 Himetobi P virus genomic RNA, complete sequence	9275	160	84	40	19	4	2	3	8
268	NC_008029.1 Homalodisca coagulata virus-1, complete genome	9345	104	51	12	5	2	4	6	24
269	NC_031083.1 Huangpi Tick Virus 3 strain H124-2 nucleocapsid (N), putative phosphoprotein (ORF2), putative matrix protein (ORF3), glycoprotein (G), and RNA-dependent RNA polymerase (L) genes, complete cds	13169	79	75	4	0	0	0	0	0
270	NC_032929.1 Hubei rhabdo-like virus 3 strain QCM135517 hypothetical protein 1, hypothetical protein 2, hypothetical protein 3, putative glycoprotein, hypothetical protein 4, and RNA-dependent RNA polymerase genes, complete cds	12303	148	114	15	10	3	2	2	2
271	NC_032800.1 Hubei arthropod virus 1 strain arthropodmix4509 hypothetical protein gene, complete cds	9539	91	43	13	18	12	3	2	0
272	NC_032905.1 Hubei arthropod virus 3 strain GCM7473 hypothetical protein gene, complete cds	9828	63	60	3	0	0	0	0	0
273	NC_032203.1 Hubei astro-like virus strain WGML136555 putative protease, hypothetical protein, RNA-dependent RNA polymerase, and capsid protein genes, complete cds	6784	35	27	3	3	2	0	0	0
274	NC_032222.1 Hubei picorna-like virus 82 strain spider133992 hypothetical protein 1, hypothetical protein 2, and hypothetical protein 3 genes, complete cds	11081	215	169	41	5	0	0	0	0
275	NC_033030.1 Hubei coleoptera virus 1 strain QCM131202 hypothetical protein gene, complete cds	10107	178	156	21	1	0	0	0	0
276	NC_033054.1 Hubei coleoptera virus 2 strain QCM76287 hypothetical protein gene, complete cds	11668	168	147	20	1	0	0	0	0
277	NC_033070.1 Hubei dimarhabdovirus virus 1 strain SCM51525 putative nucleoprotein, hypothetical protein, putative matrix protein, putative glycoprotein, and RNA-dependent RNA polymerase genes, complete cds	11145	124	107	12	5	0	0	0	0
278	NC_033006.1 Hubei dimarhabdovirus virus 2 strain QTM26629 putative nucleoprotein, hypothetical protein 2, hypothetical protein 3, putative glycoprotein, and RNA-dependent RNA polymerase genes, complete cds	11332	226	213	13	0	0	0	0	0
279	NC_032982.1 Hubei dimarhabdovirus virus 3 strain QTM26149 putative nucleoprotein, hypothetical protein 2, hypothetical protein 3, putative glycoprotein, and RNA-dependent RNA polymerase genes, complete cds	11670	127	108	17	2	0	0	0	0
280	NC_032774.1 Hubei diptera virus 1 strain SCM51289 hypothetical protein 1 and hypothetical protein 2 genes, complete cds	8860	279	95	10	18	28	4	2	122
281	NC_033103.1 Hubei diptera virus 10 strain SCM43656 putative nucleoprotein, hypothetical protein, putative X protein, putative matrix protein, putative glycoprotein, and RNA-dependent RNA polymerase genes, complete cds	13161	167	142	22	3	0	0	0	0
282	NC_032897.1 Hubei diptera virus 15 strain SCM95219 hypothetical protein 1 and hypothetical protein 2 genes, complete cds	2073	13	12	1	0	0	0	0	0
283	NC_032872.1 Hubei diptera virus 16 strain SCM32007 hypothetical protein gene, complete cds	2730	0	0	0	0	0	0	0	0
284	NC_032902.1 Hubei diptera virus 22 strain SCM45279 hypothetical protein 1 and hypothetical protein 2 genes, complete cds	7691	34	28	3	3	0	0	0	0
285	NC_033034.1 Hubei diptera virus 9 strain SCM172232 putative nucleoprotein, hypothetical protein 2, putative X protein, putative matrix protein, putative glycoprotein, and RNA-dependent RNA polymerase genes, complete cds	13000	130	113	7	1	2	3	2	2
286	NC_032175.1 Hubei earwig virus 3 strain arthropodmix12795 hypothetical protein 1 and hypothetical protein 2 genes, complete cds	13072	155	123	17	10	5	0	0	0
287	NC_033204.1 Hubei endorna-like virus 1 strain QCM148882 hypothetical protein gene, complete cds	13693	312	271	40	1	0	0	0	0
288	NC_032909.1 Hubei hepe-like virus 1 strain WHCC116187 replicase and hypothetical protein genes, complete cds	7594	73	67	6	0	0	0	0	0
289	NC_032896.1 Hubei hepe-like virus 2 strain WHCC101555 hypothetical protein genes, complete cds	5933	81	73	8	0	0	0	0	0
290	NC_033032.1 Hubei hepe-like virus 3 strain WHYY20710 replicase, putative capsid protein, and hypothetical protein genes, complete cds	7736	108	96	12	0	0	0	0	0
291	NC_032783.1 Hubei rhabdo-like virus 4 strain arthropodmix13990 hypothetical protein 1, hypothetical protein 2, and RNA-dependent RNA polymerase genes, complete cds	10003	78	64	14	0	0	0	0	0
292	NC_033152.1 Hubei picorna-like virus 81 strain QTM27117 hypothetical protein 1, hypothetical protein 2, and hypothetical protein 3 genes, complete cds	10315	138	112	23	3	0	0	0	0
293	NC_032907.1 Hubei lepidoptera virus 2 strain LCM101902 putative nucleoprotein, hypothetical protein 2, putative membrane protein, putative glycoprotein 1, putative glycoprotein 2, and RNA-dependent RNA polymerase genes, complete cds	13109	133	124	9	0	0	0	0	0
294	NC_033254.1 Hubei macula-like virus 1 strain QTM27280 hypothetical protein genes, complete cds	5917	30	29	1	0	0	0	0	0
295	NC_033260.1 Hubei macula-like virus 2 strain QTM27299 hypothetical protein genes, complete cds	6288	51	51	0	0	0	0	0	0
296	NC_033014.1 Hubei mosquito virus 1 strain mosHB236488 hypothetical protein gene, complete cds	9074	73	41	2	3	15	11	1	0
297	NC_033257.1 Hubei mosquito virus 3 strain 3mos6141 RNA-dependent RNA polymerase and hypothetical protein genes, complete cds	2012	3	3	0	0	0	0	0	0
298	NC_032231.1 Hubei mosquito virus 4 strain 3mos6213 hypothetical protein 1, hypothetical protein 2, and hypothetical protein 3 genes, complete cds	4971	52	32	2	5	3	4	6	0
299	NC_032218.1 Hubei myriapoda virus 1 strain WGML505798 hypothetical protein gene, complete cds	10283	140	111	24	4	1	0	0	0
300	NC_032211.1 Hubei myriapoda virus 2 strain WGML147749 hypothetical protein 1, hypothetical protein 2, and hypothetical protein 3 genes, complete cds	11177	142	109	23	10	0	0	0	0
301	NC_032180.1 Hubei myriapoda virus 3 strain WGML139652 hypothetical protein 1, hypothetical protein 2, hypothetical protein 3, and hypothetical protein 4 genes, complete cds	10892	85	74	10	1	0	0	0	0
302	NC_032215.1 Hubei myriapoda virus 4 strain WGML147816 hypothetical protein 1 and hypothetical protein 2 genes, complete cds	12877	138	98	31	7	2	0	0	0
303	NC_032242.1 Hubei myriapoda virus 7 strain WGML146453 hypothetical protein 1, hypothetical protein 2, hypothetical protein 3, hypothetical protein 4, putative glycoprotein, and RNA-dependent RNA polymerase genes, complete cds	16196	236	212	24	0	0	0	0	0
304	NC_033264.1 Hubei narna-like virus 13 strain QTM27075 RNA-dependent RNA polymerase gene, complete cds	2469	0	0	0	0	0	0	0	0
305	NC_033253.1 Hubei narna-like virus 15 strain QCM133922 RNA-dependent RNA polymerase gene, complete cds	2872	2	2	0	0	0	0	0	0
306	NC_033234.1 Hubei narna-like virus 17 strain mosHB204971 RNA-dependent RNA polymerase gene, complete cds	2835	1	1	0	0	0	0	0	0
307	NC_033259.1 Hubei narna-like virus 19 strain QTM26970 RNA-dependent RNA polymerase and hypothetical protein genes, complete cds	2275	4	4	0	0	0	0	0	0
308	NC_033249.1 Hubei narna-like virus 21 strain QCM13322 hypothetical protein and RNA-dependent RNA polymerase genes, complete cds	2892	3	3	0	0	0	0	0	0
309	NC_032121.1 Hubei narna-like virus 24 strain SCM50734 RNA-dependent RNA polymerase gene, complete cds	2226	0	0	0	0	0	0	0	0
310	NC_032727.1 Hubei narna-like virus 25 strain SCM51430 RNA-dependent RNA polymerase gene, complete cds	2375	1	1	0	0	0	0	0	0
311	NC_033255.1 Hubei narna-like virus 3 strain QTM25395 RNA-dependent RNA polymerase gene, complete cds	2816	10	7	3	0	0	0	0	0
312	NC_033013.1 Hubei narna-like virus 4 strain WHYY20523 RNA-dependent RNA polymerase gene, complete cds	2981	4	2	1	1	0	0	0	0
313	NC_032821.1 Hubei narna-like virus 5 strain SSZZ3007 RNA-dependent RNA polymerase gene, complete cds	2664	1	1	0	0	0	0	0	0
314	NC_033015.1 Hubei chuvirus-like virus 3 strain QTM26698 RNA-dependent RNA polymerase, putative glycoprotein, and hypothetical protein genes, complete cds	11280	105	86	17	2	0	0	0	0
315	NC_033200.1 Hubei odonate virus 1 strain QTM27271 hypothetical protein gene, complete cds	8313	110	89	20	1	0	0	0	0
316	NC_032846.1 Hubei odonate virus 12 strain QTM25968 hypothetical protein 1 and hypothetical protein 2 genes, complete cds	4035	0	0	0	0	0	0	0	0
317	NC_033061.1 Hubei odonate virus 2 strain QTM74832 hypothetical protein gene, complete cds	10126	123	103	19	1	0	0	0	0
318	NC_033102.1 Hubei odonate virus 3 strain QTM25153 hypothetical protein gene, complete cds	10046	129	109	18	2	0	0	0	0
319	NC_033243.1 Hubei odonate virus 4 strain QTM161803 hypothetical protein gene, complete cds	9596	142	119	19	4	0	0	0	0
320	NC_033206.1 Hubei odonate virus 5 strain QTM27277 hypothetical protein gene, complete cds	9820	441	85	13	10	8	15	60	250
321	NC_033071.1 Hubei odonate virus 6 strain QTM11719 hypothetical protein 1, hypothetical protein 2, hypothetical protein 3, and hypothetical protein 4 genes, complete cds	12535	182	123	44	14	1	0	0	0
322	NC_033232.1 Hubei odonate virus 7 strain QTM27298 hypothetical protein 1, hypothetical protein 2, and hypothetical protein 3 genes, complete cds	12044	172	142	23	6	1	0	0	0
323	NC_032766.1 Hubei orthoptera virus 1 strain ZCM21319 hypothetical protein 1 and hypothetical protein 2 genes, complete cds	9555	238	160	40	29	9	0	0	0
324	NC_032738.1 Hubei orthoptera virus 3 strain ZCM18544 hypothetical protein 1 and hypothetical protein 2 genes, complete cds	10327	110	88	21	1	0	0	0	0
325	NC_033105.1 Hubei permutotetra-like virus 1 strain mosZJ32939 RdRp, hypothetical protein 1, and hypothetical protein 2 genes, complete cds	4560	23	20	3	0	0	0	0	0
326	NC_033245.1 Hubei permutotetra-like virus 10 strain ZCM16232 RdRp and putative capsid protein genes, complete cds	4250	24	21	2	1	0	0	0	0
327	NC_033097.1 Hubei permutotetra-like virus 11 strain mosHB234479 RdRp and putative capsid protein genes, complete cds	4775	4	4	0	0	0	0	0	0
328	NC_033121.1 Hubei permutotetra-like virus 2 strain QTM26624 RdRp, hypothetical protein 1, and hypothetical protein 2 genes, complete cds	4551	22	19	3	0	0	0	0	0
329	NC_033179.1 Hubei permutotetra-like virus 3 strain spider127212 RdRp and hypothetical protein genes, complete cds	4792	3	3	0	0	0	0	0	0
330	NC_033140.1 Hubei permutotetra-like virus 4 strain QTM26287 RdRp, putative capsid protein, and hypothetical protein genes, complete cds	4772	10	10	0	0	0	0	0	0
331	NC_033233.1 Hubei permutotetra-like virus 5 strain WHYY24053 RdRp and hypothetical protein genes, complete cds	4886	10	9	1	0	0	0	0	0
332	NC_033114.1 Hubei permutotetra-like virus 6 strain QCM123521 RdRp and putative capsid protein genes, complete cds	5394	35	29	6	0	0	0	0	0
333	NC_033132.1 Hubei permutotetra-like virus 7 strain QTM27196 RdRp and hypothetical protein genes, complete cds	4928	27	23	4	0	0	0	0	0
334	NC_033251.1 Hubei permutotetra-like virus 9 strain ZCM21318 RdRp and hypothetical protein genes, complete cds	5032	19	13	5	1	0	0	0	0
335	NC_033224.1 Hubei picorna-like virus 1 strain WHSF7464 hypothetical protein 1 and hypothetical protein 2 genes, complete cds	9635	99	83	13	3	0	0	0	0
336	NC_033214.1 Hubei picorna-like virus 10 strain QTM27287 hypothetical protein gene, complete cds	8307	108	87	19	2	0	0	0	0
337	NC_033126.1 Hubei picorna-like virus 13 strain QTM26736 hypothetical protein gene, complete cds	8848	153	110	33	9	1	0	0	0
338	NC_033112.1 Hubei picorna-like virus 14 strain QTM26191 hypothetical protein 1 and hypothetical protein 2 genes, complete cds	9435	138	106	22	9	1	0	0	0
339	NC_032757.1 Hubei picorna-like virus 15 strain arthropodmix13755 hypothetical protein 1 and hypothetical protein 2 genes, complete cds	9910	353	94	16	5	2	36	26	174
340	NC_032780.1 Hubei picorna-like virus 16 strain SCM51353 hypothetical protein 1 and hypothetical protein 2 genes, complete cds	9100	254	220	30	4	0	0	0	0
341	NC_032916.1 Hubei picorna-like virus 17 strain horsefly124179 hypothetical protein 1 and hypothetical protein 2 genes, complete cds	10234	126	91	21	2	3	8	1	0
342	NC_033119.1 Hubei picorna-like virus 18 strain QTM26408 hypothetical protein 1 and hypothetical protein 2 genes, complete cds	9478	92	62	11	0	1	3	1	14
343	NC_033000.1 Hubei picorna-like virus 20 strain WGML146806 hypothetical protein 1 and hypothetical protein 2 genes, complete cds	8382	64	51	11	2	0	0	0	0
344	NC_033227.1 Hubei picorna-like virus 22 strain WHSF7472 hypothetical protein 1 and hypothetical protein 2 genes, complete cds	8253	44	36	8	0	0	0	0	0
345	NC_032186.1 Hubei picorna-like virus 24 strain WGML142000 hypothetical protein 1 and hypothetical protein 2 genes, complete cds	8358	131	92	27	10	2	0	0	0
346	NC_033190.1 Hubei picorna-like virus 25 strain QTM27237 hypothetical protein 1 and hypothetical protein 2 genes, complete cds	9235	124	91	16	9	4	2	2	0
347	NC_032979.1 Hubei picorna-like virus 26 strain spider128568 hypothetical protein gene, complete cds	8938	233	115	21	3	3	3	2	86
348	NC_033046.1 Hubei picorna-like virus 27 strain QCM155345 hypothetical protein gene, complete cds	10184	198	160	21	4	9	3	1	0
349	NC_033099.1 Hubei picorna-like virus 28 strain QTM24820 hypothetical protein gene, complete cds	10061	104	80	14	10	0	0	0	0
350	NC_032776.1 Hubei picorna-like virus 29 strain arthropodmix14031 hypothetical protein gene, complete cds	10308	126	114	11	1	0	0	0	0
351	NC_033225.1 Hubei picorna-like virus 30 strain QTM27289 hypothetical protein gene, complete cds	6111	38	28	9	1	0	0	0	0
352	NC_032221.1 Hubei picorna-like virus 31 strain QTM26628 hypothetical protein gene, complete cds	8584	142	114	19	7	2	0	0	0
353	NC_033108.1 Hubei picorna-like virus 32 strain QTM25882 hypothetical protein gene, complete cds	7696	50	47	3	0	0	0	0	0
354	NC_033210.1 Hubei picorna-like virus 33 strain QTM27281 hypothetical protein gene, complete cds	9658	101	91	10	0	0	0	0	0
355	NC_033040.1 Hubei picorna-like virus 34 strain QCM148994 hypothetical protein gene, complete cds	9185	390	90	32	28	59	33	10	138
356	NC_033195.1 Hubei picorna-like virus 35 strain QTM27260 hypothetical protein gene, complete cds	9266	153	113	6	2	2	2	2	26
357	NC_032770.1 Hubei picorna-like virus 36 strain SCM50248 hypothetical protein gene, complete cds	9856	62	53	9	0	0	0	0	0
358	NC_033201.1 Hubei picorna-like virus 37 strain WHLC4784 hypothetical protein gene, complete cds	9789	83	76	7	0	0	0	0	0
359	NC_033025.1 Hubei picorna-like virus 38 strain spider133826 hypothetical protein gene, complete cds	9836	85	69	15	1	0	0	0	0
360	NC_032790.1 Hubei picorna-like virus 39 strain SCM51450 hypothetical protein gene, complete cds	8821	66	53	12	1	0	0	0	0
361	NC_032756.1 Hubei picorna-like virus 40 strain WHYY23452 hypothetical protein gene, complete cds	8842	64	57	4	3	0	0	0	0
362	NC_033238.1 Hubei picorna-like virus 41 strain QTM133099 hypothetical protein gene, complete cds	8964	75	67	8	0	0	0	0	0
363	NC_032769.1 Hubei picorna-like virus 42 strain arthropodmix13971 hypothetical protein 1 and hypothetical protein 2 genes, complete cds	9129	93	81	11	1	0	0	0	0
364	NC_033136.1 Hubei picorna-like virus 43 strain QTM27027 hypothetical protein gene, complete cds	9758	99	77	8	2	2	6	4	0
365	NC_032748.1 Hubei picorna-like virus 44 strain WHYY20621 hypothetical protein gene, complete cds	9565	63	52	11	0	0	0	0	0
366	NC_032993.1 Hubei picorna-like virus 45 strain spider133521 hypothetical protein gene, complete cds	10908	172	123	32	17	0	0	0	0
367	NC_032209.1 Hubei picorna-like virus 46 strain spider133332 hypothetical protein gene, complete cds	10188	216	162	29	7	6	7	5	0
368	NC_032752.1 Hubei picorna-like virus 47 strain WHYY21982 hypothetical protein gene, complete cds	10106	138	123	14	1	0	0	0	0
369	NC_032985.1 Hubei picorna-like virus 48 strain spider129651 hypothetical protein gene, complete cds	9702	176	135	26	7	6	2	0	0
370	NC_032771.1 Hubei picorna-like virus 49 strain WGML112833 hypothetical protein gene, complete cds	9773	124	104	17	3	0	0	0	0
371	NC_032998.1 Hubei picorna-like virus 50 strain spider113255 hypothetical protein gene, complete cds	11297	241	188	42	9	2	0	0	0
372	NC_033226.1 Hubei picorna-like virus 51 strain QTM27291 hypothetical protein 1 and hypothetical protein 2 genes, complete cds	8905	269	180	57	20	8	4	0	0
373	NC_033026.1 Hubei picorna-like virus 52 strain QCM127295 hypothetical protein gene, complete cds	12566	166	140	26	0	0	0	0	0
374	NC_032899.1 Hubei picorna-like virus 53 strain GCM3912 hypothetical protein gene, complete cds	13389	184	149	26	4	5	0	0	0
375	NC_032743.1 Hubei picorna-like virus 54 strain ZCM19837 hypothetical protein gene, complete cds	11022	120	104	10	3	1	2	0	0
376	NC_033093.1 Hubei picorna-like virus 55 strain spider134013 hypothetical protein 1 and hypothetical protein 2 genes, complete cds	9795	149	118	23	8	0	0	0	0
377	NC_032759.1 Hubei picorna-like virus 56 strain SCM49537 hypothetical protein 1 and hypothetical protein 2 genes, complete cds	10129	177	118	20	5	1	2	11	20
378	NC_033157.1 Hubei picorna-like virus 58 strain SSZZ391 hypothetical protein gene, complete cds	9145	61	45	14	2	0	0	0	0
379	NC_033019.1 Hubei picorna-like virus 59 strain spider133744 hypothetical protein gene, complete cds	9035	58	51	6	1	0	0	0	0
380	NC_033148.1 Hubei picorna-like virus 60 strain QTM27104 hypothetical protein gene, complete cds	9487	123	98	20	4	1	0	0	0
381	NC_033003.1 Hubei picorna-like virus 61 strain mosHB235903 hypothetical protein gene, complete cds	8681	394	164	65	75	48	33	7	2
382	NC_033045.1 Hubei picorna-like virus 62 strain spider133936 hypothetical protein gene, complete cds	8840	127	78	28	9	4	8	0	0
383	NC_032990.1 Hubei picorna-like virus 63 strain insectZJ97544 hypothetical protein gene, complete cds	8882	110	70	18	5	6	11	0	0
384	NC_033145.1 Hubei picorna-like virus 64 strain SSZZ3507 hypothetical protein 1 and hypothetical protein 2 genes, complete cds	9158	97	84	13	0	0	0	0	0
385	NC_033127.1 Hubei picorna-like virus 65 strain WHCC118065 hypothetical protein gene, complete cds	8941	35	30	5	0	0	0	0	0
386	NC_033133.1 Hubei picorna-like virus 66 strain SSZZ2530 hypothetical protein 1, hypothetical protein 2, and hypothetical protein 3 genes, complete cds	11931	165	151	8	5	1	0	0	0
387	NC_033005.1 Hubei picorna-like virus 67 strain WGML147056 hypothetical protein 1, hypothetical protein 2, and hypothetical protein 3 genes, complete cds	12379	101	87	9	0	4	1	0	0
388	NC_033256.1 Hubei picorna-like virus 68 strain WHWG56209 hypothetical protein gene, complete cds	10857	179	84	12	12	12	29	30	0
389	NC_033021.1 Hubei picorna-like virus 69 strain WGML147773 hypothetical protein 1, hypothetical protein 2, and hypothetical protein 3 genes, complete cds	11079	101	73	21	7	0	0	0	0
390	NC_033219.1 Hubei picorna-like virus 7 strain WHSF7327 hypothetical protein gene, complete cds	9614	51	44	7	0	0	0	0	0
391	NC_032777.1 Hubei picorna-like virus 70 strain WGML134035 hypothetical protein 1, hypothetical protein 2, hypothetical protein 3, and hypothetical protein 4 genes, complete cds	10429	154	110	34	4	5	1	0	0
392	NC_033053.1 Hubei picorna-like virus 71 strain spider133937 hypothetical protein 1, hypothetical protein 2, hypothetical protein 3, and hypothetical protein 4 genes, complete cds	11260	123	105	17	1	0	0	0	0
393	NC_033242.1 Hubei picorna-like virus 72 strain WHSFII16052 hypothetical protein 1, hypothetical protein 2, and hypothetical protein 3 genes, complete cds	11507	251	218	32	1	0	0	0	0
394	NC_032797.1 Hubei picorna-like virus 73 strain WGML140238 hypothetical protein 1, hypothetical protein 2, and hypothetical protein 3 genes, complete cds	10912	195	145	34	11	4	1	0	0
395	NC_032986.1 Hubei picorna-like virus 74 strain WGML145648 hypothetical protein 1, hypothetical protein 2, and hypothetical protein 3 genes, complete cds	10959	141	116	24	1	0	0	0	0
396	NC_032973.1 Hubei picorna-like virus 75 strain WGML145097 hypothetical protein 1, hypothetical protein 2, hypothetical protein 3, hypothetical protein 4, and hypothetical protein 5 genes, complete cds	10123	81	65	15	1	0	0	0	0
397	NC_032812.1 Hubei picorna-like virus 76 strain WGML143182 hypothetical protein 1, hypothetical protein 2, and hypothetical protein 3 genes, complete cds	11218	102	92	10	0	0	0	0	0
398	NC_033116.1 Hubei picorna-like virus 77 strain WHCC115343 hypothetical protein 1, hypothetical protein 2, hypothetical protein 3, and hypothetical protein 4 genes, complete cds	8961	146	120	21	5	0	0	0	0
399	NC_033212.1 Hubei picorna-like virus 78 strain WHSF6879 hypothetical protein 1 and hypothetical protein 2 genes, complete cds	9440	87	82	4	1	0	0	0	0
400	NC_033160.1 Hubei picorna-like virus 79 strain WHCCII12350 hypothetical protein 1 and hypothetical protein 2 genes, complete cds	9186	118	98	18	2	0	0	0	0
401	NC_033218.1 Hubei picorna-like virus 8 strain QTM27288 hypothetical protein 1 and hypothetical protein 2 genes, complete cds	9668	369	141	50	18	18	17	7	118
402	NC_033141.1 Hubei picorna-like virus 80 strain WHCCII10252 hypothetical protein gene, complete cds	6021	24	22	2	0	0	0	0	0
403	NC_033134.1 Hubei picorna-like virus 9 strain QTM26755 hypothetical protein gene, complete cds	8799	78	65	10	1	2	0	0	0
404	NC_032224.1 Hubei polero-like virus 1 strain WHCC118254 hypothetical protein 1, hypothetical protein 2, and hypothetical protein 3 genes, complete cds	4213	11	11	0	0	0	0	0	0
405	NC_033229.1 Hubei polero-like virus 2 strain QTM26674 hypothetical protein 1, hypothetical protein 2, hypothetical protein 3, hypothetical protein 4, and hypothetical protein 5 genes, complete cds	6083	24	22	2	0	0	0	0	0
406	NC_032971.1 Hubei rhabdo-like virus 1 strain QTM25107 hypothetical protein 1, hypothetical protein 2, hypothetical protein 3, putative glycoprotein, and RNA-dependent RNA polymerase genes, complete cds	11834	65	62	3	0	0	0	0	0
407	NC_032199.1 Hubei sobemo-like virus 10 strain spider133871 hypothetical protein 1 and hypothetical protein 2 genes, complete cds	2850	11	7	4	0	0	0	0	0
408	NC_032189.1 Hubei sobemo-like virus 11 strain spider125434 hypothetical protein 1 and hypothetical protein 2 genes, complete cds	2803	2	1	1	0	0	0	0	0
409	NC_032182.1 Hubei sobemo-like virus 12 strain spider127544 hypothetical protein 1 and hypothetical protein 2 genes, complete cds	2543	0	0	0	0	0	0	0	0
410	NC_032240.1 Hubei sobemo-like virus 13 strain WHYY18840 hypothetical protein 1, hypothetical protein 2, and hypothetical protein 3 genes, complete cds	2750	11	7	4	0	0	0	0	0
411	NC_032252.1 Hubei sobemo-like virus 14 strain QTM6420 hypothetical protein 1 and hypothetical protein 2 genes, complete cds	2566	3	3	0	0	0	0	0	0
412	NC_032208.1 Hubei sobemo-like virus 15 strain tick96090 hypothetical protein 1 and hypothetical protein 2 genes, complete cds	3049	10	10	0	0	0	0	0	0
413	NC_032216.1 Hubei sobemo-like virus 16 strain WGML146458 hypothetical protein 1 and hypothetical protein 2 genes, complete cds	3113	0	0	0	0	0	0	0	0
414	NC_032177.1 Hubei sobemo-like virus 18 strain arthropodmix13949 hypothetical protein genes, complete cds	3226	2	2	0	0	0	0	0	0
415	NC_032176.1 Hubei sobemo-like virus 19 strain SCM51527 hypothetical protein 1 and hypothetical protein 2 genes, complete cds	3252	6	6	0	0	0	0	0	0
416	NC_032214.1 Hubei sobemo-like virus 2 strain WGML145690 hypothetical protein 1, hypothetical protein 2, and hypothetical protein 3 genes, complete cds	4288	0	0	0	0	0	0	0	0
417	NC_032210.1 Hubei sobemo-like virus 20 strain CC64562 hypothetical protein 1 and hypothetical protein 2 genes, complete cds	3152	8	6	2	0	0	0	0	0
418	NC_032254.1 Hubei sobemo-like virus 22 strain ZCM21279 hypothetical protein 1 and hypothetical protein 2 genes, complete cds	3076	8	5	2	1	0	0	0	0
419	NC_032250.1 Hubei sobemo-like virus 23 strain QTM27250 hypothetical protein 1 and hypothetical protein 2 genes, complete cds	3119	17	9	2	1	1	1	1	2
420	NC_032229.1 Hubei sobemo-like virus 24 strain WHLC5390 hypothetical protein 1 and hypothetical protein 2 genes, complete cds	2223	19	15	4	0	0	0	0	0
421	NC_032248.1 Hubei sobemo-like virus 25 strain QTM27214 hypothetical protein 1 and hypothetical protein 2 genes, complete cds	3284	5	4	1	0	0	0	0	0
422	NC_032178.1 Hubei sobemo-like virus 26 strain arthropodmix14077 hypothetical protein genes, complete cds	3211	10	9	1	0	0	0	0	0
423	NC_032228.1 Hubei sobemo-like virus 27 strain WHCCII13324 hypothetical protein 1 and hypothetical protein 2 genes, complete cds	3344	7	7	0	0	0	0	0	0
424	NC_032246.1 Hubei sobemo-like virus 28 strain QTM26976 hypothetical protein 1 and hypothetical protein 2 genes, complete cds	3164	4	4	0	0	0	0	0	0
425	NC_032234.1 Hubei sobemo-like virus 29 strain QTM12808 hypothetical protein 1 and hypothetical protein 2 genes, complete cds	3237	1	1	0	0	0	0	0	0
426	NC_032235.1 Hubei sobemo-like virus 30 strain QTM19610 hypothetical protein 1 and hypothetical protein 2 genes, complete cds	3215	9	8	1	0	0	0	0	0
427	NC_032223.1 Hubei sobemo-like virus 31 strain WHCC117732 hypothetical protein 1 and hypothetical protein 2 genes, complete cds	3179	12	5	1	1	1	1	1	2
428	NC_032187.1 Hubei sobemo-like virus 32 strain spider112797 hypothetical protein 1 and hypothetical protein 2 genes, complete cds	3325	14	9	5	0	0	0	0	0
429	NC_032227.1 Hubei sobemo-like virus 33 strain LCM101922 hypothetical protein 1 and hypothetical protein 2 genes, complete cds	3057	3	2	1	0	0	0	0	0
430	NC_032200.1 Hubei sobemo-like virus 34 strain SSZZ41 hypothetical protein 1 and hypothetical protein 2 genes, complete cds	3342	4	4	0	0	0	0	0	0
431	NC_032237.1 Hubei sobemo-like virus 35 strain QTM24286 hypothetical protein 1 and hypothetical protein 2 genes, complete cds	3447	7	6	1	0	0	0	0	0
432	NC_032188.1 Hubei sobemo-like virus 36 strain spider124913 hypothetical protein 1 and hypothetical protein 2 genes, complete cds	2841	201	19	6	1	2	2	1	170
433	NC_032239.1 Hubei sobemo-like virus 37 strain QTM25849 hypothetical protein 1, hypothetical protein 2, and hypothetical protein 3 genes, complete cds	2585	12	10	2	0	0	0	0	0
434	NC_032247.1 Hubei sobemo-like virus 38 strain QTM27202 hypothetical protein 1, hypothetical protein 2, and hypothetical protein 3 genes, complete cds	2768	13	13	0	0	0	0	0	0
435	NC_032251.1 Hubei sobemo-like virus 40 strain QTM104806 hypothetical protein 1 and hypothetical protein 2 genes, complete cds	2802	1	1	0	0	0	0	0	0
436	NC_032253.1 Hubei sobemo-like virus 41 strain 3mos6151 hypothetical protein genes, complete cds	2787	7	7	0	0	0	0	0	0
437	NC_032243.1 Hubei sobemo-like virus 42 strain QTM26192 hypothetical protein 1 and hypothetical protein 2 genes, complete cds	2791	7	7	0	0	0	0	0	0
438	NC_032173.1 Hubei sobemo-like virus 43 strain arthropodmix11560 hypothetical protein genes, complete cds	2645	19	13	5	1	0	0	0	0
439	NC_032213.1 Hubei sobemo-like virus 44 strain WGML133391 hypothetical protein 1 and hypothetical protein 2 genes, complete cds	2718	1	1	0	0	0	0	0	0
440	NC_032238.1 Hubei sobemo-like virus 45 strain QTM25680 hypothetical protein 1 and hypothetical protein 2 genes, complete cds	2748	1	1	0	0	0	0	0	0
441	NC_032195.1 Hubei sobemo-like virus 46 strain spider133700 hypothetical protein 1 and hypothetical protein 2 genes, complete cds	2642	2	2	0	0	0	0	0	0
442	NC_032191.1 Hubei sobemo-like virus 47 strain spider133229 hypothetical protein 1 and hypothetical protein 2 genes, complete cds	2721	13	12	1	0	0	0	0	0
443	NC_032233.1 Hubei sobemo-like virus 49 strain QTM12655 hypothetical protein 1 and hypothetical protein 2 genes, complete cds	2767	5	5	0	0	0	0	0	0
444	NC_032197.1 Hubei sobemo-like virus 5 strain spider59976 hypothetical protein 1 and hypothetical protein 2 genes, complete cds	3250	6	6	0	0	0	0	0	0
445	NC_032190.1 Hubei sobemo-like virus 6 strain spider128669 hypothetical protein 1 and hypothetical protein 2 genes, complete cds	2892	10	8	1	1	0	0	0	0
446	NC_032196.1 Hubei sobemo-like virus 7 strain spider134446 hypothetical protein 1 and hypothetical protein 2 genes, complete cds	2662	4	4	0	0	0	0	0	0
447	NC_032236.1 Hubei sobemo-like virus 8 strain QTM19779 hypothetical protein 1 and hypothetical protein 2 genes, complete cds	2721	0	0	0	0	0	0	0	0
448	NC_032184.1 Hubei sobemo-like virus 9 strain spider112041 hypothetical protein 1 and hypothetical protein 2 genes, complete cds	2782	19	10	3	1	1	1	1	2
449	NC_032795.1 Hubei tetragnatha maxillosa virus 1 strain arthropodmix23158 hypothetical protein gene, complete cds	8601	66	60	6	0	0	0	0	0
450	NC_033094.1 Hubei tetragnatha maxillosa virus 2 strain QTM20713 hypothetical protein gene, complete cds	9763	106	71	30	5	0	0	0	0
451	NC_033122.1 Hubei tetragnatha maxillosa virus 3 strain SSZZ2994 hypothetical protein gene, complete cds	9528	159	139	17	3	0	0	0	0
452	NC_032753.1 Hubei tetragnatha maxillosa virus 4 strain arthropodmix13651 hypothetical protein gene, complete cds	9037	32	30	2	0	0	0	0	0
453	NC_033153.1 Hubei tetragnatha maxillosa virus 5 strain SSZZ3471 hypothetical protein gene, complete cds	9650	147	112	29	5	1	0	0	0
454	NC_032735.1 Hubei tetragnatha maxillosa virus 7 strain SSZZ3468 1ab, putative structural polyprotein, and hypothetical protein genes, complete cds	19864	286	220	33	21	9	3	0	0
455	NC_032764.1 Hubei tick virus 1 strain tick109202 hypothetical protein gene, complete cds | NC_032758.1 Hubei tick virus 2 strain tick109131 hypothetical protein gene, complete cds | NC_032751.1 Hubei tick virus 3 strain tick108426 hypothetical protein gene, complete cds	28324	1804	1035	421	217	104	25	2	0
456	NC_032875.1 Hubei tombus-like virus 10 strain WHCC112361 hypothetical protein 1 and hypothetical protein 2 genes, complete cds	3851	0	0	0	0	0	0	0	0
457	NC_032960.1 Hubei tombus-like virus 11 strain WHSFII11317 hypothetical protein 1 and hypothetical protein 2 genes, complete cds	2724	9	9	0	0	0	0	0	0
458	NC_033017.1 Hubei tombus-like virus 13 strain WHYY18977 hypothetical protein 1 and hypothetical protein 2 genes, complete cds	5904	58	51	7	0	0	0	0	0
459	NC_032964.1 Hubei tombus-like virus 14 strain spider118341 hypothetical protein 1, hypothetical protein 2, and hypothetical protein 3 genes, complete cds	4303	283	160	76	43	4	0	0	0
460	NC_033009.1 Hubei tombus-like virus 15 strain WHYY21098 hypothetical protein 1, hypothetical protein 2, and hypothetical protein 3 genes, complete cds	4000	16	14	1	1	0	0	0	0
461	NC_032453.1 Hubei tombus-like virus 16 strain spider58816 hypothetical protein 1, hypothetical protein 2, and hypothetical protein 3 genes, complete cds	4401	37	29	7	1	0	0	0	0
462	NC_032813.1 Hubei tombus-like virus 17 strain QTM26798 hypothetical protein 1, hypothetical protein 2, and hypothetical protein 3 genes, complete cds	3717	16	9	4	3	0	0	0	0
463	NC_032832.1 Hubei tombus-like virus 18 strain QTM27278 hypothetical protein 1, hypothetical protein 2, hypothetical protein 3, and hypothetical protein 4 genes, complete cds	4059	18	16	2	0	0	0	0	0
464	NC_032927.1 Hubei tombus-like virus 19 strain WHCCII13323 hypothetical protein 1, hypothetical protein 2, hypothetical protein 3, and hypothetical protein 4 genes, complete cds	4917	22	19	3	0	0	0	0	0
465	NC_032965.1 Hubei tombus-like virus 2 strain WHSFII19265 hypothetical protein 1, hypothetical protein 2, hypothetical protein 3, and hypothetical protein 4 genes, complete cds	5510	32	27	5	0	0	0	0	0
466	NC_032988.1 Hubei tombus-like virus 20 strain spider131362 hypothetical protein 1, hypothetical protein 2, hypothetical protein 3, and hypothetical protein 4 genes, complete cds	4854	25	16	8	1	0	0	0	0
467	NC_032970.1 Hubei tombus-like virus 21 strain spider121926 hypothetical protein 1, hypothetical protein 2, and hypothetical protein 3 genes, complete cds	4633	37	26	11	0	0	0	0	0
468	NC_032807.1 Hubei tombus-like virus 22 strain QTM26784 hypothetical protein 1, hypothetical protein 2, and hypothetical protein 3 genes, complete cds	4268	22	9	0	1	11	1	0	0
469	NC_032901.1 Hubei tombus-like virus 23 strain WHCCII13249 hypothetical protein 1 and hypothetical protein 2 genes, complete cds	3196	6	5	1	0	0	0	0	0
470	NC_033217.1 Hubei tombus-like virus 24 strain GCM76561 hypothetical protein 1 and hypothetical protein 2 genes, complete cds	2613	0	0	0	0	0	0	0	0
471	NC_032856.1 Hubei tombus-like virus 26 strain QTM27120 hypothetical protein 1 and hypothetical protein 2 genes, complete cds	2286	10	8	2	0	0	0	0	0
472	NC_033048.1 Hubei tombus-like virus 27 strain SSZZ3453 hypothetical protein 1 and hypothetical protein 2 genes, complete cds	2209	5	5	0	0	0	0	0	0
473	NC_032949.1 Hubei tombus-like virus 29 strain spider124630 hypothetical protein and hypothetical protein 2 genes, complete cds	2550	1	1	0	0	0	0	0	0
474	NC_033248.1 Hubei tombus-like virus 3 strain WGML143241 hypothetical protein 1, hypothetical protein 2, and hypothetical protein 3 genes, complete cds	3663	1	1	0	0	0	0	0	0
475	NC_032455.1 Hubei tombus-like virus 30 strain spider132818 hypothetical protein 1 and hypothetical protein 2 genes, complete cds	2328	0	0	0	0	0	0	0	0
476	NC_033220.1 Hubei tombus-like virus 36 strain WGML125257 hypothetical protein 1 and hypothetical protein 2 genes, complete cds	4168	10	10	0	0	0	0	0	0
477	NC_032984.1 Hubei tombus-like virus 38 strain WHWG56034 hypothetical protein 1, hypothetical protein 2, and hypothetical protein 3 genes, complete cds	3628	25	16	3	4	1	1	0	0
478	NC_032741.1 Hubei tombus-like virus 39 strain WGML9144 hypothetical protein 1, hypothetical protein 2, and hypothetical protein 3 genes, complete cds	6453	39	35	4	0	0	0	0	0
479	NC_032731.1 Hubei tombus-like virus 4 strain WGML147612 hypothetical protein 1, hypothetical protein 2, and hypothetical protein 3 genes, complete cds	3833	12	11	1	0	0	0	0	0
480	NC_032767.1 Hubei tombus-like virus 40 strain QCM118690 hypothetical protein 1, hypothetical protein 2, and hypothetical protein 3 genes, complete cds	3498	6	6	0	0	0	0	0	0
481	NC_033207.1 Hubei tombus-like virus 42 strain fly55787 hypothetical protein 1 and hypothetical protein 2 genes, complete cds	3668	96	16	9	4	2	2	3	60
482	NC_033263.1 Hubei tombus-like virus 43 strain WGML146568 hypothetical protein 1, hypothetical protein 2, and hypothetical protein 3 genes, complete cds	5102	20	16	4	0	0	0	0	0
483	NC_033237.1 Hubei tombus-like virus 5 strain WGML136364 hypothetical protein 1 and hypothetical protein 2 genes, complete cds	3085	8	6	2	0	0	0	0	0
484	NC_033231.1 Hubei tombus-like virus 6 strain WGML12775 hypothetical protein 1, hypothetical protein 2, and hypothetical protein 3 genes, complete cds	3770	18	10	7	1	0	0	0	0
485	NC_032884.1 Hubei tombus-like virus 8 strain WHCC116238 hypothetical protein 1, hypothetical protein 2, and hypothetical protein 3 genes, complete cds	4326	19	16	3	0	0	0	0	0
486	NC_032733.1 Hubei toti-like virus 10 strain 3mos6210 hypothetical protein 1 and hypothetical protein 2 genes, complete cds	7081	32	28	3	1	0	0	0	0
487	NC_032878.1 Hubei toti-like virus 13 strain QTM25941 hypothetical protein 1 and hypothetical protein 2 genes, complete cds	6293	31	26	5	0	0	0	0	0
488	NC_032919.1 Hubei toti-like virus 15 strain SCM51462 hypothetical protein 1 and hypothetical protein 2 genes, complete cds	5859	49	10	1	0	0	4	0	34
489	NC_032924.1 Hubei toti-like virus 16 strain spider123775 hypothetical protein 1, hypothetical protein 2, and hypothetical protein 3 genes, complete cds	6754	16	16	0	0	0	0	0	0
490	NC_032942.1 Hubei toti-like virus 17 strain tick107859 hypothetical protein 1, hypothetical protein 2, and hypothetical protein 3 genes, complete cds	6761	30	29	1	0	0	0	0	0
491	NC_032948.1 Hubei toti-like virus 18 strain WHCC116098 hypothetical protein 1 and hypothetical protein 2 genes, complete cds	7552	30	26	4	0	0	0	0	0
492	NC_032424.1 Hubei toti-like virus 19 strain horsefly123848 hypothetical protein 1 and hypothetical protein 2 genes, complete cds	7198	64	55	9	0	0	0	0	0
493	NC_032734.1 Hubei toti-like virus 2 strain arthropodmix13450 hypothetical protein 1 and hypothetical protein 2 genes, complete cds	4958	29	25	4	0	0	0	0	0
494	NC_032806.1 Hubei toti-like virus 20 strain CC62244 hypothetical protein 1 and hypothetical protein 2 genes, complete cds	7804	47	45	2	0	0	0	0	0
495	NC_032819.1 Hubei toti-like virus 21 strain CC64629 hypothetical protein 1 and hypothetical protein 2 genes, complete cds	6659	37	33	4	0	0	0	0	0
496	NC_032938.1 Hubei toti-like virus 24 strain tick106628 hypothetical protein and hypothetical protein 2 genes, complete cds	5595	14	14	0	0	0	0	0	0
497	NC_032883.1 Hubei toti-like virus 9 strain QTM27092 hypothetical protein gene, complete cds	3615	8	8	0	0	0	0	0	0
498	NC_033165.1 Hubei virga-like virus 1 strain mosHB236471 hypothetical protein genes, complete cds	9141	31	29	2	0	0	0	0	0
499	NC_033082.1 Hubei virga-like virus 11 strain fly114676 hypothetical protein genes, complete cds	6206	72	52	20	0	0	0	0	0
500	NC_033269.1 Hubei virga-like virus 12 strain SCM49209 hypothetical protein genes, complete cds	8318	438	359	66	11	2	0	0	0
501	NC_033211.1 Hubei virga-like virus 15 strain QCM619087 RdRp and hypothetical protein genes, complete cds	10423	65	61	3	0	0	1	0	0
502	NC_032824.1 Hubei virga-like virus 16 strain arthropodmix13816 hypothetical protein, RdRp, and hypothetical protein genes, complete cds	13549	143	115	24	4	0	0	0	0
503	NC_033222.1 Hubei virga-like virus 17 strain QTM23703 RdRp and hypothetical protein genes, complete cds	9481	229	187	40	2	0	0	0	0
504	NC_032472.1 Hubei virga-like virus 18 strain fly97447 RdRp and hypothetical protein genes, complete cds	11189	93	83	10	0	0	0	0	0
505	NC_033158.1 Hubei virga-like virus 2 strain mosHB235832 RdRp and putative coat protein genes, complete cds	10650	176	124	31	16	4	1	0	0
506	NC_033192.1 Hubei virga-like virus 21 strain mosHB236537 hypothetical protein genes, complete cds	10072	76	67	3	1	1	2	2	0
507	NC_033174.1 Hubei virga-like virus 23 strain mosHB236486 RdRp, hypothetical protein, putative glycoprotein, and hypothetical protein genes, complete cds	14639	175	132	31	10	1	1	0	0
508	NC_033247.1 Hubei virga-like virus 7 strain QTM27262 hypothetical protein genes, complete cds	9480	111	101	10	0	0	0	0	0
509	NC_032765.1 Hubei virga-like virus 9 strain SCM51642 RdRp, hypothetical protein, putative capsid protein, and hypothetical protein genes, complete cds	10976	480	78	15	28	9	1	1	348
510	NC_033113.1 Hubei yanvirus-like virus 1 strain WHCC105213 hypothetical protein 1, RNA-dependent RNA polymerase, and hypothetical protein 2 genes, complete cds	5804	28	18	9	1	0	0	0	0
511	NC_024805.1 Ilomantsi virus isolate M0724 polyprotein gene, complete cds	10365	67	59	8	0	0	0	0	0
512	NC_028482.1 Imjin River virus 1 strain A12.2496/ROK/2012, complete genome	11877	94	78	16	0	0	0	0	0
513	NC_028230.1 Inhangapi virus strain BEAR177325, complete genome	12020	106	92	13	1	0	0	0	0
514	NC_034544.1 Iriri virus nucleoprotein, phosphoprotein, matrix, hypothetical proteins, glycoprotein, hypothetical proteins, and polymerase genes, complete cds	13070	126	116	10	0	0	0	0	0
515	NC_020806.1 Isfahan virus N gene, P gene, M gene, G gene and L gene, genomic RNA	11088	99	94	5	0	0	0	0	0
516	NC_025340.1 Long Island tick rhabdovirus strain LS1, complete genome	11176	65	53	10	2	0	0	0	0
517	NC_034536.1 Itacaiunas virus nucleoprotein, phosphoprotein, matrix, hypothetical protein, glycoprotein, hypothetical protein, and polymerase genes, complete cds	12536	73	71	2	0	0	0	0	0
518	NC_034538.1 Joinjakaka virus nucleoprotein, phosphoprotein, hypothetical protein, matrix, glycoprotein, hypothetical proteins, and polymerase genes, complete cds	13155	170	146	22	2	0	0	0	0
519	NC_039206.1 Jurona virus nucleoprotein, phosphoprotein, matrix, glycoprotein, and polymerase genes, complete cds	11121	115	88	14	12	1	0	0	0
520	NC_023439.1 Kama virus strain LEIV-20776Tat polyprotein gene, complete cds	10688	177	134	23	10	9	1	0	0
521	NC_034450.1 Kamese virus nucleoprotein, phosphoprotein, hypothetical proteins, matrix, glycoprotein, hypothetical protein, and polymerase genes, complete cds	13209	174	161	11	2	0	0	0	0
522	NC_040788.1 Kampung Karu virus isolate SWK_P44, complete genome	10311	96	78	17	1	0	0	0	0
523	NC_039020.1 Kanyawara virus isolate MPK004 nucleoprotein, phosphoprotein, matrix, glycoprotein, and polymerase genes, complete cds	10843	114	103	8	3	0	0	0	0
524	NC_035118.1 Karumba virus isolate KRBV 1892, complete genome	10646	61	52	5	2	2	0	0	0
525	NC_012533.1 Kedougou virus strain DakAar D1470, complete genome	10723	125	106	12	4	2	1	0	0
526	NC_007619.1 Kelp fly virus, complete genome	11034	1125	76	25	22	7	4	47	944
527	NC_027126.1 Kilifi Virus putative polyprotein gene, complete cds	8865	71	64	7	0	0	0	0	0
528	NC_032088.1 New Mapoon virus, complete cds	10864	78	66	6	1	1	1	1	2
529	NC_017714.1 Kotonkan virus, complete genome	15867	350	291	56	3	0	0	0	0
530	NC_027128.1 La Jolla virus putative polyprotein gene, complete cds	9786	76	61	14	1	0	0	0	0
531	NC_034537.1 La Joya virus nucleoprotein, phosphoprotein, hypothetical proteins, matrix, hypothetical proteins, glycoprotein, hypothetical proteins, and polymerase genes, complete cds	15721	219	174	34	8	3	0	0	0
532	NC_032433.1 Lake Sinai virus strain WHCC111282 hypothetical protein 1, hypothetical protein 2, hypothetical protein 3, and hypothetical protein 4 genes, complete cds	5991	39	21	5	8	5	0	0	0
533	NC_035466.1 Lake Sinai virus 1 strain SA ORF1, RNA-dependant RNA polymerase, and capsid protein genes, complete cds	5898	32	20	4	1	7	0	0	0
534	NC_035467.1 Lake Sinai virus 2 strain VN3 ORF1, RNA-dependant RNA polymerase, and capsid protein genes, complete cds	5911	29	16	5	4	4	0	0	0
535	NC_035113.1 Lake Sinai Virus NE ORF1, RNA-dependent RNA polymerase, ORF3, and ORF4 genes, complete cds	5921	45	29	7	5	4	0	0	0
536	NC_035111.1 Lake Sinai Virus SA1 ORF1, RNA-dependent RNA polymerase, and ORF4 genes, complete cds	5889	40	24	9	3	4	0	0	0
537	NC_035112.1 Lake Sinai Virus SA2 ORF1, RNA-dependent RNA polymerase, ORF3, and ORF4 genes, complete cds	5898	25	18	2	3	2	0	0	0
538	NC_035116.1 Lake Sinai Virus TO ORF1, RNA-dependent RNA polymerase, ORF3, and ORF4 genes, complete cds	5877	36	18	10	4	4	0	0	0
539	NC_024806.1 Lammi virus isolate M0719 polyprotein gene, complete cds	10320	100	95	5	0	0	0	0	0
540	NC_023627.1 Laodelphax striatella honeydew virus 1 isolate Nanjing, complete genome	10929	110	85	22	3	0	0	0	0
541	NC_025788.1 Laodelphax striatellus picorna-like virus 2 isolate LsPV2, complete genome	10889	128	114	13	1	0	0	0	0
542	NC_035450.1 Lasius neglectus virus 1 isolate Cambridge-Lne, complete genome	11851	150	140	10	0	0	0	0	0
543	NC_025218.2 Leptopilina boulardi Toti-like virus strain NSref putative coat protein and RNA-dependent RNA polymerase genes, complete cds	8021	42	36	5	1	0	0	0	0
544	NC_031259.1 Lishi Spider Virus 2 strain LSZZ-4 ORF1 (ORF1), ORF2 (ORF2), and RNA-dependent RNA polymerase (L) genes, complete cds	9924	145	132	13	0	0	0	0	0
545	NC_030204.1 Lonestar tick chuvirus 1 isolate RTS21, complete genome	11163	79	64	9	2	4	0	0	0
546	NC_034158.1 Loreto virus strain 3940-83 hypothetical protein 1, hypothetical protein 2, and hypothetical protein 3 genes, complete cds	9136	51	50	1	0	0	0	0	0
547	NC_038301.1 Lygus lineolaris virus 1 isolate LlV-1, complete genome	9655	34	30	4	0	0	0	0	0
548	NC_035187.1 Mac Peak virus isolate McPV 150840 polyprotein gene, complete cds	10026	65	62	3	0	0	0	0	0
549	NC_043492.1 Macrobrachium rosenbergii XSV virus nucleocapsid protein CP17 (cp17) and CP16 (cp16) genes, complete cds	872	6	1	1	1	2	1	0	0
550	NC_028137.1 Macrosiphum euphorbiae virus 1 isolate K01 polyprotein gene, complete cds	22780	336	286	48	2	0	0	0	0
551	NC_025400.1 Malakal virus isolate SudAr 1169-64, complete genome	15444	493	399	75	18	1	0	0	0
552	NC_025364.1 Malpais Spring virus strain 85-488NM, complete genome	11019	76	66	8	2	0	0	0	0
553	NC_034531.1 Manitoba virus nucleoprotein, phosphoprotein, hypothetical proteins, matrix, glycoprotein, hypothetical protein, and polymerase genes, complete cds	13784	282	229	46	7	0	0	0	0
554	NC_040602.1 Menghai rhabdovirus isolate Menghai, complete genome	10744	265	215	36	13	1	0	0	0
555	NC_034204.1 Menghai flavivirus isolate MHAedFV1, complete genome	10897	60	55	5	0	0	0	0	0
556	NC_027819.1 Mercadeo virus isolate ER-M10, complete genome	10938	133	77	15	24	11	2	4	0
557	NC_040599.1 Merida virus isolate MERD-Mex07, complete genome	11798	91	80	8	3	0	0	0	0
558	NC_040532.1 Merida-like virus KE-2017a isolate 139-1-21, complete genome	11798	59	49	7	3	0	0	0	0
559	NC_024887.1 Middelburg virus isolate ArB-8422, complete genome	11550	96	79	8	3	4	2	0	0
560	NC_012702.1 Midway virus, complete genome	11752	276	221	40	9	6	0	0	0
561	NC_031338.1 Moku virus isolate Big Island, complete genome	10056	183	160	22	1	0	0	0	0
562	NC_034508.1 Morreton virus nucleoprotein, phosphoprotein, matrix, glycoprotein, and polymerase genes, complete cds	11181	124	117	7	0	0	0	0	0
563	NC_034448.1 Mosqueiro virus nucleoprotein, phosphoprotein, hypothetical proteins, matrix, glycoprotein, hypothetical protein, and polymerase genes, complete cds	12957	157	137	15	4	1	0	0	0
564	NC_038275.1 Mossuril virus nucleoprotein, phosphoprotein, hypothetical proteins, matrix, glycoprotein, hypothetical protein, and polymerase genes, complete cds	13106	124	98	23	3	0	0	0	0
565	NC_025359.1 Moussa virus isolate C23, complete genome	11526	87	79	7	1	0	0	0	0
566	NC_014793.1 Mud crab dicistrovirus, complete genome	10436	264	191	56	15	2	0	0	0
567	NC_032245.1 Hubei myriapoda virus 8 strain WGML66308 putative glycoprotein, hypothetical protein 1, hypothetical protein 2, and RNA-dependent RNA polymerase genes, complete cds	13517	263	222	38	3	0	0	0	0
568	NC_035457.1 Myrmica scabrinodis virus 1 isolate Cambridge-Msc, complete genome	11900	216	157	29	16	7	7	0	0
569	NC_030400.1 Nakiwogo virus strain Uganda08 polyprotein gene, partial cds	10122	58	47	9	2	0	0	0	0
570	NC_032440.1 Narna-like virus 6 strain WGML136220 RNA-dependent RNA polymerase gene, complete cds	2629	1	1	0	0	0	0	0	0
571	NC_030294.1 Negev virus genes for hypothetical proteins, complete cds, strain: PL17	9537	129	99	23	6	1	0	0	0
572	NC_040798.1 Nephila clavipes virus 1 isolate SC, complete genome	10198	103	86	16	1	0	0	0	0
573	NC_040542.1 Nephila clavipes virus 2 isolate SC, complete genome	11699	155	129	17	4	4	1	0	0
574	NC_032729.1 Nesidiocoris tenuis virus isolate SDQD, complete genome	3970	59	15	11	10	6	3	10	4
575	NC_024017.1 Nhumirim virus strain BrMS-MQ10, complete genome	10891	121	108	11	2	0	0	0	0
576	NC_038302.1 Nilaparvata lugens honeydew virus-1 genomic RNA, complete genome, isolate: Izumo	10967	103	94	9	0	0	0	0	0
577	NC_021566.1 Nilaparvata lugens honeydew virus-2 genomic RNA, complete genome, isolate: Izumo	10985	78	69	9	0	0	0	0	0
578	NC_021567.1 Nilaparvata lugens honeydew virus-3 genomic RNA, complete genome, isolate: Kagoshima	10600	199	150	47	2	0	0	0	0
579	NC_034539.1 Nkolbisson virus nucleoprotein, phosphoprotein, matrix, glycoprotein, and polymerase genes, complete cds	10968	111	97	12	2	0	0	0	0
580	NC_007919.3 Nora virus, complete genome	12333	172	150	21	1	0	0	0	0
581	NC_033715.1 Nounane virus polyprotein mRNA, complete cds	10755	93	83	9	1	0	0	0	0
582	NC_012703.1 Nyamanini virus, complete genome	11631	255	189	58	8	0	0	0	0
583	NC_030651.1 Nylanderia fulva virus 1 isolate Florida initial polyprotein gene, complete cds	10913	60	49	8	2	1	0	0	0
584	NC_017685.1 Obodhiang virus, complete genome	14717	270	222	44	4	0	0	0	0
585	NC_034242.1 Ochlerotatus caspius flavivirus isolate 1608 polyprotein gene, complete cds	10370	71	67	4	0	0	0	0	0
586	NC_033027.1 Hubei rhabdo-like virus 7 strain QTM26925 hypothetical protein, putative glycoprotein, and RNA-dependent RNA polymerase genes, complete cds	9614	109	88	9	4	7	1	0	0
587	NC_032944.1 Hubei odonate virus 10 strain QTM133243 hypothetical protein 1, hypothetical protein 2, hypothetical protein 3, putative glycoprotein, hypothetical protein 4, and RNA-dependent RNA polymerase genes, complete cds	14440	205	177	28	0	0	0	0	0
588	NC_032956.1 Hubei odonate virus 11 strain QTM161788 RNA-dependent RNA polymerase, putative glycoprotein, and hypothetical protein genes, complete cds	11349	92	90	2	0	0	0	0	0
589	NC_027917.1 Opsiphanes invirae iflavirus 1, complete genome	9855	375	162	38	10	4	7	4	150
590	NC_034543.1 Ord River virus nucleoprotein, hypothetical protein, phosphoprotein, hypothetical proteins, matrix, glycoprotein, hypothetical protein, and polymerase genes, complete cds	13189	251	228	18	5	0	0	0	0
591	NC_031690.1 Orgi virus strain SP1 L protein, glycoprotein, matrix protein, phosphoprotein, and nucleoprotein genes, complete cds	11308	206	75	8	3	4	0	0	116
592	NC_032849.1 Hubei orthoptera virus 5 strain ZCM94262 hypothetical protein 1, hypothetical protein 2, hypothetical protein 3, and RNA-dependent RNA polymerase genes, complete cds	10903	101	84	16	1	0	0	0	0
593	NC_033694.1 Palm Creek virus isolate 56 polyprotein gene, complete cds	10095	82	65	12	5	0	0	0	0
594	NC_027999.1 Paraiso Escondido virus isolate Ecuador2012, complete genome	10761	94	79	14	1	0	0	0	0
595	NC_034449.1 Parry Creek virus nucleoprotein, phosphoprotein, hypothetical proteins, matrix, glycoprotein, hypothetical protein, and polymerase genes, complete cds	13205	245	197	36	12	0	0	0	0
596	NC_007915.3 Penaeid shrimp infectious myonecrosis virus, complete genome	8226	91	84	7	0	0	0	0	0
597	NC_025394.1 Perinet virus, complete genome	11103	169	107	26	6	2	2	2	24
598	NC_034217.1 Pityohyphantes rubrofasciatus iflavirus isolate UW1, complete genome	9834	154	130	21	3	0	0	0	0
599	NC_034155.1 Piura virus strain CoR29 hypothetical protein 1, hypothetical protein 2, and hypothetical protein 3 genes, complete cds	10050	75	55	12	8	0	0	0	0
600	NC_003779.1 Plautia stali intestine virus RNA for nonstructural polyprotein, capsid protein precursor, complete cds	8797	72	57	15	0	0	0	0	0
601	NC_040724.1 Psammotettix alienus iflavirus 1, complete genome	10836	148	114	26	8	0	0	0	0
602	NC_038269.1 Pteromalus puparum negative-strand RNA virus 1, complete genome	12230	174	128	29	12	4	1	0	0
603	NC_025395.1 Puerto Almendras virus isolate LO-39, complete genome	11876	405	346	56	3	0	0	0	0
604	NC_012671.1 Quang Binh virus, complete genome	10865	124	75	16	16	7	8	2	0
605	NC_021069.1 Mosquito flavivirus isolate LSFlaviV-A20-09, complete genome	10865	185	127	30	8	8	7	5	0
606	NC_038287.1 Radi virus nucleoprotein, phosphoprotein, matrix, glycoprotein, and polymerase genes, complete cds	11068	85	68	14	3	0	0	0	0
607	NC_040656.1 Rhizophagus sp. RF1 mitovirus genomic RNA, complete genome	2895	29	23	6	0	0	0	0	0
608	NC_031958.1 UNVERIFIED: Rio Chico virus strain GAM 195, complete sequence	10735	257	214	32	6	5	0	0	0
609	NC_031750.1 Riptortus pedestris virus-1, complete genome	10562	69	65	4	0	0	0	0	0
610	NC_040669.1 Riverside virus 1 strain RISV-Drava 1, complete genome	11713	109	76	19	3	3	3	1	4
611	NC_034534.1 Rochambeau virus nucleoprotein, phosphoprotein, matrix, hypothetical proteins, glycoprotein, hypothetical proteins, and polymerase genes, complete cds	13593	187	152	33	2	0	0	0	0
612	NC_028234.1 Santa barbara virus strain AR775619, complete genome	12162	135	110	23	2	0	0	0	0
613	NC_032869.1 Sanxia atyid shrimp virus 1 strain SXXX35475 RdRp and hypothetical protein genes, complete cds	11157	128	112	16	0	0	0	0	0
614	NC_033185.1 Sanxia atyid shrimp virus 2 strain WHCCII13331 hypothetical protein gene, complete cds	10445	86	46	9	1	1	9	2	18
615	NC_033228.1 Sanxia atyid shrimp virus 3 strain SXXX37589 hypothetical protein 1 and hypothetical protein 2 genes, complete cds	8772	61	49	11	1	0	0	0	0
616	NC_033168.1 Sanxia atyid shrimp virus 4 strain SXXX37205 RNA-dependent RNA polymerase, putative glycoprotein, and hypothetical protein genes, complete cds	11270	335	219	59	25	7	14	11	0
617	NC_032835.1 Sanxia narna-like virus 1 strain SXXX35820 RNA-dependent RNA polymerase and hypothetical protein genes, complete cds	3643	13	12	1	0	0	0	0	0
618	NC_033188.1 Sanxia permutotetra-like virus 1 strain SXSSP2461 RdRp and hypothetical protein genes, complete cds	4650	9	8	1	0	0	0	0	0
619	NC_033213.1 Sanxia picorna-like virus 1 strain SXXX37713 hypothetical protein 1 and hypothetical protein 2 genes, complete cds	9301	49	43	6	0	0	0	0	0
620	NC_033235.1 Sanxia picorna-like virus 10 strain SXXX37528 hypothetical protein gene, complete cds	9596	33	33	0	0	0	0	0	0
621	NC_033221.1 Sanxia picorna-like virus 11 strain SXXX37695 hypothetical protein 1 and hypothetical protein 2 genes, complete cds	8342	73	66	6	1	0	0	0	0
622	NC_032403.1 Sanxia picorna-like virus 12 strain SXXX24153 hypothetical protein 1 and hypothetical protein 2 genes, complete cds	8518	54	46	6	2	0	0	0	0
623	NC_033266.1 Sanxia picorna-like virus 13 strain SXXX34014 hypothetical protein 1 and hypothetical protein 2 genes, complete cds	8978	206	57	3	4	2	10	14	116
624	NC_033203.1 Sanxia picorna-like virus 2 strain SXXX37883 hypothetical protein 1 and hypothetical protein 2 genes, complete cds	9058	75	54	17	3	1	0	0	0
625	NC_033246.1 Sanxia picorna-like virus 3 strain SXXX36208 hypothetical protein 1 and hypothetical protein 2 genes, complete cds	8903	44	38	6	0	0	0	0	0
626	NC_033209.1 Sanxia picorna-like virus 4 strain SXXX37816 hypothetical protein gene, complete cds	7388	88	75	9	4	0	0	0	0
627	NC_033262.1 Sanxia picorna-like virus 5 strain SXXX34146 hypothetical protein and hypothetical protein 2 genes, complete cds	8673	26	22	4	0	0	0	0	0
628	NC_033258.1 Sanxia picorna-like virus 8 strain SXXX35540 hypothetical protein gene, complete cds	7418	42	34	8	0	0	0	0	0
629	NC_033241.1 Sanxia picorna-like virus 9 strain SXXX36560 hypothetical protein 1 and hypothetical protein 2 genes, complete cds	8114	32	30	2	0	0	0	0	0
630	NC_032923.1 Sanxia sobemo-like virus 1 strain SXSSP20269 hypothetical protein 1, hypothetical protein 2, and hypothetical protein 3 genes, complete cds	2863	3	3	0	0	0	0	0	0
631	NC_032930.1 Sanxia sobemo-like virus 2 strain SXSSP2316 hypothetical protein 1 and hypothetical protein 2 genes, complete cds	3332	10	10	0	0	0	0	0	0
632	NC_032937.1 Sanxia sobemo-like virus 3 strain SXSSP2531 hypothetical protein 1 and hypothetical protein 2 genes, complete cds	3216	6	5	1	0	0	0	0	0
633	NC_032918.1 Sanxia sobemo-like virus 4 strain SXSSP2021 hypothetical protein 1 and hypothetical protein 2 genes, complete cds	2934	5	5	0	0	0	0	0	0
634	NC_032941.1 Sanxia sobemo-like virus 5 strain SXSSP2561 hypothetical protein 1 and hypothetical protein 2 genes, complete cds	3181	6	5	1	0	0	0	0	0
635	NC_033178.1 Sanxia tombus-like virus 1 strain SXXX36383 hypothetical protein 3, hypothetical protein 2, and hypothetical protein 1 genes, complete cds	3446	26	19	2	1	1	1	2	0
636	NC_033187.1 Sanxia tombus-like virus 2 strain SXXX29202 hypothetical protein 1, hypothetical protein 2, and hypothetical protein 3 genes, complete cds	3557	2	2	0	0	0	0	0	0
637	NC_033170.1 Sanxia tombus-like virus 3 strain SXXX37381 hypothetical protein 1 and hypothetical protein 2 genes, complete cds	2981	14	12	2	0	0	0	0	0
638	NC_033129.1 Sanxia tombus-like virus 4 strain SXXX7002 hypothetical protein 1, hypothetical protein 2, and hypothetical protein 3 genes, complete cds	3815	10	10	0	0	0	0	0	0
639	NC_033058.1 Sanxia tombus-like virus 5 strain SXSSP12445 hypothetical protein 1 and hypothetical protein 2 genes, complete cds	2585	2	2	0	0	0	0	0	0
640	NC_033117.1 Sanxia tombus-like virus 6 strain SXSSP2574 hypothetical protein 1 and hypothetical protein 2 genes, complete cds	3284	17	17	0	0	0	0	0	0
641	NC_032474.1 Sanxia tombus-like virus 7 strain SXSSP2567 hypothetical protein 1, hypothetical protein 2, hypothetical protein 3, and hypothetical protein 4 genes, complete cds	4557	2	2	0	0	0	0	0	0
642	NC_033068.1 Sanxia tombus-like virus 8 strain SXSSP2544 hypothetical protein 1 and hypothetical protein 2 genes, complete cds	2566	4	4	0	0	0	0	0	0
643	NC_033149.1 Sanxia tombus-like virus 9 strain SXXX37849 hypothetical protein 1, hypothetical protein 2, and hypothetical protein 3 genes, complete cds	5094	35	27	4	4	0	0	0	0
644	NC_032828.1 Sanxia water strider virus 13 strain SXSSP2578 RNA-dependent RNA polymerase gene, complete cds	2308	2	2	0	0	0	0	0	0
645	NC_033092.1 Sanxia water strider virus 14 strain SXSSP2565 hypothetical protein 1, hypothetical protein 2, hypothetical protein 3, and hypothetical protein 4 genes, complete cds	4175	6	4	0	0	0	2	0	0
646	NC_032471.1 Sanxia water strider virus 15 strain SXSSP1894 hypothetical protein 1 and hypothetical protein 2 genes, complete cds	3705	3	3	0	0	0	0	0	0
647	NC_033139.1 Sanxia water strider virus 16 strain SXXX38069 hypothetical protein gene, complete cds	3108	4	4	0	0	0	0	0	0
648	NC_033077.1 Sanxia water strider virus 17 strain SXSSP1704 hypothetical protein 1 and hypothetical protein 2 genes, complete cds	4369	11	11	0	0	0	0	0	0
649	NC_033196.1 Sanxia water strider virus 19 strain SXSSP2568 RdRp and hypothetical protein genes, complete cds	4981	15	12	3	0	0	0	0	0
650	NC_032931.1 Sanxia water strider virus 20 strain SXSSP2584 hypothetical protein 1 and hypothetical protein 2 genes, complete cds	7192	26	24	2	0	0	0	0	0
651	NC_033189.1 Sanxia water strider virus 21 strain SXSSP2576 hypothetical protein gene, complete cds	10153	88	74	14	0	0	0	0	0
652	NC_031093.1 Sanxia Water Strider Virus 5 strain SXSSP11 nucleocapsid (N), ORF2 (ORF2), ORF3 (ORF3), glycoprotein (G), and RNA-dependent RNA polymerase (L) genes, complete cds	12978	198	172	25	1	0	0	0	0
653	NC_028368.1 Sanxia water strider virus 6 strain SYSZZ-2 polyprotein gene, complete cds	22879	545	499	39	7	0	0	0	0
654	NC_033180.1 Sanxia water strider virus 7 strain SXSSP2499 hypothetical protein 1, hypothetical protein 2, and hypothetical protein 3 genes, complete cds	10194	119	89	22	8	0	0	0	0
655	NC_033194.1 Sanxia water strider virus 8 strain SXSSP2580 hypothetical protein gene, complete cds	9166	96	85	11	0	0	0	0	0
656	NC_033173.1 Sanxia water strider virus 9 strain SXSSP2367 hypothetical protein gene, complete cds	8687	256	175	46	23	5	6	1	0
657	NC_040540.1 Sarawak virus strain SWK-M26, complete genome	5329	10	10	0	0	0	0	0	0
658	NC_008719.1 Sepik virus, complete genome	10793	83	70	13	0	0	0	0	0
659	NC_032422.1 Shahe arthropod virus 1 strain SHWC0209c12762 hypothetical protein 1 and hypothetical protein 2 genes, complete cds	9324	53	50	3	0	0	0	0	0
660	NC_032798.1 Shahe endorna-like virus 1 strain SHWC0209c12790 hypothetical protein gene, complete cds	15783	158	129	23	3	3	0	0	0
661	NC_032123.1 Shahe hepe-like virus 1 strain SHWC13572 replicase, hypothetical protein, putative structural protein, and hypothetical protein genes, complete cds	9839	118	99	16	3	0	0	0	0
662	NC_032124.1 Shahe hepe-like virus 2 strain SHWC13612 hypothetical protein genes, complete cds	10233	107	73	27	6	1	0	0	0
663	NC_032952.1 Shahe heteroptera virus 1 strain SHWC13624 hypothetical protein gene, complete cds	10019	79	69	8	2	0	0	0	0
664	NC_032435.1 Shahe heteroptera virus 2 strain SHWC01c3694 hypothetical protein gene, complete cds	9893	100	89	7	4	0	0	0	0
665	NC_032809.1 Shahe heteroptera virus 4 strain SHWC01c2975 hypothetical protein 1 and hypothetical protein 2 genes, complete cds	8739	107	94	12	1	0	0	0	0
666	NC_032829.1 Shahe isopoda virus 1 strain SHWC0209c12784 hypothetical protein gene, complete cds	10120	57	51	5	1	0	0	0	0
667	NC_032822.1 Shahe isopoda virus 2 strain SHWC0209c12758 hypothetical protein gene, complete cds	10297	121	98	22	1	0	0	0	0
668	NC_033106.1 Shahe isopoda virus 3 strain SHWC0209c10670 RNA-dependent RNA polymerase and hypothetical protein genes, complete cds	6235	8	8	0	0	0	0	0	0
669	NC_032443.1 Shahe isopoda virus 5 strain SHWC0209c16708 hypothetical protein 1, hypothetical protein 2, hypothetical protein 3, and hypothetical protein 4 genes, complete cds	4371	15	13	2	0	0	0	0	0
670	NC_032754.1 Shahe narna-like virus 1 strain SHWC0209c12582 RNA-dependent RNA polymerase gene, complete cds	3209	7	7	0	0	0	0	0	0
671	NC_032792.1 Shahe narna-like virus 2 strain SHWC0209c12594 RNA-dependent RNA polymerase gene, complete cds	3375	7	7	0	0	0	0	0	0
672	NC_032750.1 Shahe narna-like virus 3 strain SHWC01c3372 RNA-dependent RNA polymerase gene, complete cds	2982	1	1	0	0	0	0	0	0
673	NC_032762.1 Shahe narna-like virus 5 strain SHWC0209c20055 RNA-dependent RNA polymerase gene, complete cds	1684	5	4	1	0	0	0	0	0
674	NC_032796.1 Shahe narna-like virus 7 strain SHWC0209c12713 RNA-dependent RNA polymerase gene, complete cds	2281	4	3	1	0	0	0	0	0
675	NC_032940.1 Shahe picorna-like virus 1 strain SHWC13622 hypothetical protein 1 and hypothetical protein 2 genes, complete cds	8922	42	37	5	0	0	0	0	0
676	NC_032898.1 Shahe picorna-like virus 10 strain SHWC13586 hypothetical protein gene, complete cds	8281	55	52	3	0	0	0	0	0
677	NC_032928.1 Shahe picorna-like virus 11 strain SHWC13613 hypothetical protein 1 and hypothetical protein 2 genes, complete cds	9081	79	72	7	0	0	0	0	0
678	NC_032857.1 Shahe picorna-like virus 12 strain SHWC0209c11951 hypothetical protein 1 and hypothetical protein 2 genes, complete cds	7849	99	68	11	1	6	2	11	0
679	NC_032894.1 Shahe picorna-like virus 13 strain SHWC13556 hypothetical protein gene, complete cds	9077	74	65	9	0	0	0	0	0
680	NC_032935.1 Shahe picorna-like virus 14 strain SHWC13617 hypothetical protein gene, complete cds	10360	93	78	13	2	0	0	0	0
681	NC_032838.1 Shahe picorna-like virus 2 strain SHWC0209c12507 hypothetical protein 1 and hypothetical protein 2 genes, complete cds	9272	65	54	11	0	0	0	0	0
682	NC_032946.1 Shahe picorna-like virus 3 strain SHWC13623 hypothetical protein 1 and hypothetical protein 2 genes, complete cds	8352	51	40	8	3	0	0	0	0
683	NC_032904.1 Shahe picorna-like virus 4 strain SHWC13603 hypothetical protein gene, complete cds	8860	67	56	10	1	0	0	0	0
684	NC_032888.1 Shahe picorna-like virus 5 strain SHWC13542 hypothetical protein 1 and hypothetical protein 2 genes, complete cds	8658	40	39	1	0	0	0	0	0
685	NC_032876.1 Shahe picorna-like virus 6 strain SHWC0209c11084 hypothetical protein 1 and hypothetical protein 2 genes, complete cds	8831	93	74	19	0	0	0	0	0
686	NC_032871.1 Shahe picorna-like virus 7 strain SHWC0209c12710 hypothetical protein gene, complete cds	10076	56	55	1	0	0	0	0	0
687	NC_032436.1 Shahe picorna-like virus 8 strain SHWC12398 hypothetical protein 1 and hypothetical protein 2 genes, complete cds	8675	119	86	29	4	0	0	0	0
688	NC_032863.1 Shahe picorna-like virus 9 strain SHWC0209c12638 hypothetical protein 1 and hypothetical protein 2 genes, complete cds	9126	86	72	13	1	0	0	0	0
689	NC_032785.1 Shahe sobemo-like virus 1 strain SHWCII5101 hypothetical protein 1 and hypothetical protein 2 genes, complete cds	3593	2	2	0	0	0	0	0	0
690	NC_032936.1 Shahe tombus-like virus 1 strain SHWC0209c12685 hypothetical protein 1 and hypothetical protein 2 genes, complete cds	2824	2	2	0	0	0	0	0	0
691	NC_032920.1 Shahe tombus-like virus 2 strain SHWC01c3797 hypothetical protein 1 and hypothetical protein 2 genes, complete cds	3090	7	7	0	0	0	0	0	0
692	NC_031215.1 Shayang Fly Virus 2 strain SYY1-8 nucleocapsid (N), ORF2 (ORF2), X protein (X), matrix protein (M), glycoprotein (G), and RNA-dependent RNA polymerase (L) genes, complete cds	12291	114	94	18	2	0	0	0	0
693	NC_031216.1 Shayang Fly Virus 3 strain SYY1-1 ORF1 (ORF1), ORF2 (ORF2), ORF3 (ORF3), glycoprotein (G), and RNA-dependent RNA polymerase (L) genes, complete cds	15462	202	175	27	0	0	0	0	0
694	NC_028375.1 Shayang fly virus 4 strain SYCY polyprotein gene, complete cds	16053	181	103	19	14	15	12	18	0
695	NC_031214.1 Shayang Fly Virus 1 strain SYY3-1 glycoprotein (G), putative nucleoprotein (N), and polymerase (L) genes, complete cds	13732	217	192	22	1	2	0	0	0
696	NC_028369.1 Shayang spider virus 4 strain SYZZ-1 polyprotein gene, complete cds	21414	699	588	92	13	6	0	0	0
697	NC_040795.1 Shinobi tetravirus RNA, complete genome, strain: shinobi	4962	10	9	1	0	0	0	0	0
698	NC_033146.1 Shuangao alphatetra-like virus 1 strain insectZJ93971 replicase, putative structural protein, and hypothetical protein genes, complete cds	7548	64	54	6	3	1	0	0	0
699	NC_031217.1 Shuangao Bedbug Virus 2 strain SACC-1 ORF1 (ORF1), glycoprotein (G), and RNA-dependent RNA polymerase (L) genes, complete cds	10925	155	93	24	5	2	2	3	26
700	NC_032732.1 Shuangao insect virus 10 strain insectZJ94627 hypothetical protein gene, complete cds	2758	12	5	1	1	1	1	1	2
701	NC_033265.1 Shuangao insect virus 11 strain insectZJ65889 hypothetical protein gene, complete cds	2704	13	9	4	0	0	0	0	0
702	NC_032994.1 Shuangao insect virus 12 strain insectZJ98124 hypothetical protein gene, complete cds	9854	220	191	28	1	0	0	0	0
703	NC_032978.1 Shuangao insect virus 8 strain insectZJ96360 hypothetical protein 1, hypothetical protein 2, hypothetical protein 3, and hypothetical protein 4 genes, complete cds	12155	175	154	19	1	1	0	0	0
704	NC_033095.1 Shuangao insect virus 9 strain insectZJ96499 hypothetical protein 1 and hypothetical protein 2 genes, complete cds	2799	1	1	0	0	0	0	0	0
705	NC_028373.1 Shuangao lacewing virus 2 strain SCL polyprotein gene, complete cds	18554	390	326	52	9	3	0	0	0
706	NC_033084.1 Shuangao sobemo-like virus 1 strain insectZJ66941 hypothetical protein 1 and hypothetical protein 2 genes, complete cds	3718	21	20	1	0	0	0	0	0
707	NC_033089.1 Shuangao sobemo-like virus 2 strain insectZJ89114 hypothetical protein 1 and hypothetical protein 2 genes, complete cds	2791	9	2	1	1	1	1	1	2
708	NC_033072.1 Shuangao sobemo-like virus 3 strain insectZJ66198 hypothetical protein 1 and hypothetical protein 2 genes, complete cds	2781	5	5	0	0	0	0	0	0
709	NC_032851.1 Shuangao toti-like virus strain insectZJ97483 hypothetical protein 1 and hypothetical protein 2 genes, complete cds	6891	120	85	29	6	0	0	0	0
710	NC_024376.1 Sierra Nevada virus, complete genome	11840	284	230	37	17	0	0	0	0
711	NC_040633.1 Sogatella furcifera totivirus 1, complete genome	6310	52	41	11	0	0	0	0	0
712	NC_040704.1 Sogatella furcifera totivirus 2, complete genome	6303	24	21	3	0	0	0	0	0
713	NC_006559.1 Solenopsis invicta virus 1, complete genome	8026	113	84	22	7	0	0	0	0
714	NC_039236.1 Solenopsis invicta virus 2 isolate Florida-Sin, complete genome	10950	114	101	13	0	0	0	0	0
715	NC_012531.1 Solenopsis invicta virus 3, complete genome	10411	601	416	94	26	7	15	13	30
716	NC_035455.1 Solenopsis invicta virus 4 isolate Gainesville-Sin, complete genome	12102	262	229	30	3	0	0	0	0
717	NC_014359.1 Spissistilus festinus virus 1, complete genome	7951	36	28	7	1	0	0	0	0
718	NC_016405.1 Spodoptera exigua iflavirus 1, complete genome	10347	220	187	31	2	0	0	0	0
719	NC_023676.1 Spodoptera exigua iflavirus 2 isolate Korean, complete genome	9501	47	43	4	0	0	0	0	0
720	NC_025382.1 Spodoptera frugiperda rhabdovirus isolate Sf, complete genome	13534	119	108	10	1	0	0	0	0
721	NC_034542.1 Sripur virus nucleoprotein, hypothetical protein, phosphoprotein, hypothetical protein, matrix, hypothetical protein, glycoprotein, hypothetical protein, and polymerase genes, complete cds	11290	183	160	21	2	0	0	0	0
722	NC_028243.1 Suffolk virus isolate FI3, complete genome	10795	76	64	11	1	0	0	0	0
723	NC_034546.1 Sweetwater Branch virus nucleoprotein, phosphoprotein, matrix, hypothetical proteins, glycoprotein, hypothetical protein, and polymerase genes, complete cds	13141	277	219	49	9	0	0	0	0
724	NC_031270.1 Tacheng Tick Virus 6 strain TCRP-2 ORF1 (ORF1), ORF2 (ORF2), ORF3 (ORF3), and RNA-dependent RNA polymerase (L) genes, complete cds	10787	86	77	9	0	0	0	0	0
725	NC_031268.1 Tacheng Tick Virus 3 strain TC255 ORF1 (ORF1) and RNA-dependent RNA polymerase (L) genes, complete cds	8683	57	50	6	1	0	0	0	0
726	NC_028264.1 Tacheng Tick Virus 5 strain TC254, complete genome	10017	71	58	13	0	0	0	0	0
727	NC_031272.1 Tacheng Tick Virus 7 strain TCRP-3 ORF1 (ORF1), ORF2 (ORF2), ORF3 (ORF3), ORF4 (ORF4), glycoprotein (G), and RNA-dependent RNA polymerase (L) genes, complete cds	13408	115	99	10	3	2	1	0	0
728	NC_028367.1 Tacheng tick virus 8 strain TCP-2 polyprotein gene, complete cds	19537	192	174	15	3	0	0	0	0
729	NC_032681.1 Tai Forest alphavirus strain C21-CI-2004, complete genome	11379	143	103	20	4	3	4	1	8
730	NC_031273.1 Taishun Tick Virus strain BL198 nucleocapsid (N), ORF2 (ORF2), and RNA-dependent RNA polymerase (L) genes, complete cds	11280	79	64	14	1	0	0	0	0
731	NC_003005.1 Taura syndrome virus, complete genome	10205	146	85	19	14	19	9	0	0
732	NC_026250.1 Thaumetopoea pityocampa iflavirus 1 polyprotein gene, complete cds	9816	172	135	34	3	0	0	0	0
733	NC_034151.1 T'Ho virus strain T'Ho-Mex07, complete genome	10937	158	128	15	5	1	1	2	6
734	NC_020804.1 Tibrogargan virus strain CS132, complete genome	13298	262	217	34	8	3	0	0	0
735	NC_028484.1 Tongilchon virus 1 strain A12.2676/ROK/2012, complete genome	11343	71	60	11	0	0	0	0	0
736	NC_003783.1 Triatoma virus nonstructural protein precursor and capsid protein precursor, genes, partial cds	9010	91	74	14	3	0	0	0	0
737	NC_038512.1 Trichoplusia ni TED virus strain mutant FP-D ORF A, ORF B, and ORF C genes, complete cds	7510	419	31	2	0	0	0	0	386
738	NC_023424.1 Tyuleniy virus strain LEIV-6C polyprotein gene, complete cds	10673	167	141	25	1	0	0	0	0
739	NC_033720.1 Ubei picorna-like virus 3 strain WHCC101453 hypothetical protein 1 and hypothetical protein 2 genes, complete cds	8824	85	67	16	2	0	0	0	0
740	NC_006494.1 Varroa destructor virus-1, complete genome	10112	116	101	15	0	0	0	0	0
741	NC_040601.1 Varroa destructor virus 2 isolate VDV-2, complete genome	9552	88	72	14	2	0	0	0	0
742	NC_027619.1 Varroa Tymo-like virus isolate PSU-1var, complete genome	6169	59	57	2	0	0	0	0	0
743	NC_028232.1 Walkabout Creek virus isolate CS1056, complete genome	11214	85	71	11	2	1	0	0	0
744	NC_023440.1 Wallerfield virus strain TR7904, complete genome	9023	104	99	5	0	0	0	0	0
745	NC_032409.1 Wenling chuvirus-like virus 1 strain WLJQ101487 RNA-dependent RNA polymerase gene, complete cds	6589	36	29	7	0	0	0	0	0
746	NC_032414.1 Wenling chuvirus-like virus 2 strain WLJQ104274 RNA-dependent RNA polymerase gene, complete cds	6877	28	28	0	0	0	0	0	0
747	NC_033065.1 Wenling crustacean virus 1 strain WLJQ101409 RdRp, hypothetical protein, and putative structural protein genes, complete cds	10183	85	69	12	4	0	0	0	0
748	NC_032739.1 Wenling crustacean virus 10 strain WLJQ101844 hypothetical protein 1, hypothetical protein 2, hypothetical protein 3, putative glycoprotein, and RNA-dependent RNA polymerase genes, complete cds	11938	153	134	16	3	0	0	0	0
749	NC_032781.1 Wenling crustacean virus 11 strain WLJQ201798 hypothetical protein 1, hypothetical protein 2, hypothetical protein 3, putative glycoprotein, and RNA-dependent RNA polymerase genes, complete cds	11560	119	94	16	5	2	2	0	0
750	NC_032830.1 Wenling crustacean virus 2 strain WLJQ102135 hypothetical protein 1 and hypothetical protein 2 genes, complete cds	8664	88	81	4	2	1	0	0	0
751	NC_032858.1 Wenling crustacean virus 3 strain WLJQ142924 hypothetical protein 1 and hypothetical protein 2 genes, complete cds	9887	84	73	11	0	0	0	0	0
752	NC_032864.1 Wenling crustacean virus 4 strain WLJQ79834 hypothetical protein gene, complete cds	9291	248	213	35	0	0	0	0	0
753	NC_032839.1 Wenling crustacean virus 5 strain WLJQ103138 hypothetical protein 1 and hypothetical protein 2 genes, complete cds	10528	93	74	18	1	0	0	0	0
754	NC_032810.1 Wenling crustacean virus 6 strain WLJQ101491 hypothetical protein 1 and hypothetical protein 2 genes, complete cds	9716	231	109	76	25	8	11	2	0
755	NC_032793.1 Wenling crustacean virus 12 strain WLJQ47777 putative nucleoprotein, hypothetical protein, and RNA-dependent RNA polymerase genes, complete cds	7447	22	21	1	0	0	0	0	0
756	NC_033115.1 Wenling hepe-like virus 1 strain WLJQ103981 replicase, hypothetical protein, putative structural protein, and hypothetical protein genes, complete cds	10962	96	75	18	1	2	0	0	0
757	NC_033130.1 Wenling hepe-like virus 2 strain WLJQ99021 replicase, putative glycoprotein, and hypothetical protein genes, complete cds	12441	86	76	10	0	0	0	0	0
758	NC_033086.1 Wenling hepe-like virus 3 strain WLJQ102665 replicase and hypothetical protein genes, complete cds	11515	192	165	25	2	0	0	0	0
759	NC_033098.1 Wenling hepe-like virus 4 strain WLJQ102701 RdRp, hypothetical protein, putative structural protein, and hypothetical protein genes, complete cds	10025	99	88	11	0	0	0	0	0
760	NC_032802.1 Wenling crustacean virus 15 strain WLJQ91782 RNA-dependent RNA polymrease, putative glycoprotein, and hypothetical protein genes, complete cds	11119	80	70	9	1	0	0	0	0
761	NC_033091.1 Wenling narna-like virus 1 strain WLJQ102793 RNA-dependent RNA polymerase gene, complete cds	2583	3	3	0	0	0	0	0	0
762	NC_033060.1 Wenling narna-like virus 2 strain WLJQ103952 RNA-dependent RNA polymerase gene, complete cds	2781	1	1	0	0	0	0	0	0
763	NC_033044.1 Wenling narna-like virus 3 strain WLJQ100768 RNA-dependent RNA polymerase gene, complete cds	3319	13	7	3	3	0	0	0	0
764	NC_033033.1 Wenling narna-like virus 4 strain WLJQ103797 RNA-dependent RNA polymerase gene, complete cds	1793	3	2	1	0	0	0	0	0
765	NC_033038.1 Wenling narna-like virus 5 strain WLJQ94194 RNA-dependent RNA polymerase gene, complete cds	1790	6	5	1	0	0	0	0	0
766	NC_033049.1 Wenling narna-like virus 7 strain WLJQ103612 RNA-dependent RNA polymerase and hypothetical protein genes, complete cds	2723	4	4	0	0	0	0	0	0
767	NC_033064.1 Wenling narna-like virus 9 strain WLJQ205243 RNA-dependent RNA polymerase gene, complete cds	2702	6	6	0	0	0	0	0	0
768	NC_032803.1 Wenling picorna-like virus 1 strain WLJQ101464 hypothetical protein 1 and hypothetical protein 2 genes, complete cds	9155	42	41	1	0	0	0	0	0
769	NC_032429.1 Wenling picorna-like virus 2 strain WLJQ104117 hypothetical protein 1 and hypothetical protein 2 genes, complete cds	10000	68	51	16	1	0	0	0	0
770	NC_032791.1 Wenling picorna-like virus 3 strain WLJQ100015 hypothetical protein 1 and hypothetical protein 2 genes, complete cds	10236	219	125	41	28	16	9	0	0
771	NC_032799.1 Wenling picorna-like virus 4 strain WLJQ100990 hypothetical protein 1 and hypothetical protein 2 genes, complete cds	8837	42	41	1	0	0	0	0	0
772	NC_032834.1 Wenling picorna-like virus 5 strain WLJQ102796 hypothetical protein 1 and hypothetical protein 2 genes, complete cds	8467	100	69	14	14	2	1	0	0
773	NC_032815.1 Wenling picorna-like virus 6 strain WLJQ101512 hypothetical protein gene, complete cds	10033	112	97	15	0	0	0	0	0
774	NC_032818.1 Wenling picorna-like virus 7 strain WLJQ102051 hypothetical protein 1 and hypothetical protein 2 genes, complete cds	7484	54	47	5	2	0	0	0	0
775	NC_032844.1 Wenling picorna-like virus 8 strain WLJQ103995 hypothetical protein gene, complete cds	9299	163	109	22	9	4	14	5	0
776	NC_032854.1 Wenling picorna-like virus 9 strain WLJQ104209 hypothetical protein gene, complete cds	9041	169	126	28	7	3	1	4	0
777	NC_033236.1 Wenling sobemo-like virus 1 strain WLJQ103508 hypothetical protein 1 and hypothetical protein 2 genes, complete cds	3259	10	9	1	0	0	0	0	0
778	NC_033230.1 Wenling sobemo-like virus 2 strain WLJQ95081 hypothetical protein 1 and hypothetical protein 2 genes, complete cds	2571	1	1	0	0	0	0	0	0
779	NC_033079.1 Wenling toga-like virus strain WLJQ101932 hypothetical protein genes, complete cds	9247	299	235	27	2	1	1	1	32
780	NC_033043.1 Wenling tombus-like virus 1 strain WLJQ104192 hypothetical protein 1 and hypothetical protein 2 genes, complete cds	3348	3	3	0	0	0	0	0	0
781	NC_033059.1 Wenling tombus-like virus 2 strain WLJQ104302 hypothetical protein 1, hypothetical protein 2, hypothetical protein 3, and hypothetical protein 4 genes, complete cds	4118	5	4	1	0	0	0	0	0
782	NC_033073.1 Wenling tombus-like virus 3 strain WLJQ76752 hypothetical protein 1, hypothetical protein 2, and hypothetical protein 3 genes, complete cds	3908	5	5	0	0	0	0	0	0
783	NC_033024.1 Wenling tombus-like virus 4 strain WLJQ100551 hypothetical protein 1, hypothetical protein 2, and hypothetical protein 3 genes, complete cds	5321	19	19	0	0	0	0	0	0
784	NC_033090.1 Wenling tombus-like virus 5 strain WLJQ104103 hypothetical protein 1, hypothetical protein 2, and hypothetical protein 3 genes, complete cds	4752	14	13	1	0	0	0	0	0
785	NC_033012.1 Wenling toti-like virus 2 strain WLJQ104148 hypothetical protein 1 and hypothetical protein 2 genes, complete cds	8033	45	37	8	0	0	0	0	0
786	NC_033197.1 Wenling zhaovirus-like virus 1 strain WLJQ103300 RNA-dependent RNA polymerase and hypothetical protein genes, complete cds	5635	58	47	11	0	0	0	0	0
787	NC_033240.1 Wenzhou crab virus 4 strain WZRBX43276 hypothetical protein 1, hypothetical protein 2, and hypothetical protein 3 genes, complete cds	4778	10	10	0	0	0	0	0	0
788	NC_033022.1 Wenzhou crab virus 5 strain WZRBX37749 hypothetical protein 1, hypothetical protein 2, hypothetical protein 3, hypothetical protein 4, and hypothetical protein 5 genes, complete cds	8691	55	50	5	0	0	0	0	0
789	NC_031275.1 Wenzhou Crab Virus 1 strain RBX2 nucleocapsid (N), glycoprotein (G), and RNA-dependent RNA polymerase (L) genes, complete cds	9591	79	63	12	3	1	0	0	0
790	NC_032742.1 Wenzhou narna-like virus 2 strain shrimp13495 RNA-dependent RNA polymerase gene, complete cds	2642	2	2	0	0	0	0	0	0
791	NC_032744.1 Wenzhou narna-like virus 3 strain shrimp14503 RNA-dependent RNA polymerase gene, complete cds	2716	1	1	0	0	0	0	0	0
792	NC_033171.1 Wenzhou narna-like virus 8 strain WZRBX43201 RNA-dependent RNA polymerase gene, complete cds	2768	6	6	0	0	0	0	0	0
793	NC_032981.1 Wenzhou picorna-like virus 10 strain WZRBX43164 hypothetical protein 1 and hypothetical protein 2 genes, complete cds	9142	60	40	12	2	3	3	0	0
794	NC_032847.1 Wenzhou picorna-like virus 18 strain shrimp14534 hypothetical protein gene, complete cds	6682	18	13	3	2	0	0	0	0
795	NC_032837.1 Wenzhou picorna-like virus 27 strain shrimp14502 hypothetical protein gene, complete cds	8091	63	50	13	0	0	0	0	0
796	NC_032975.1 Wenzhou picorna-like virus 28 strain WZRBX42853 hypothetical protein 1 and hypothetical protein 2 genes, complete cds	10012	118	80	24	11	3	0	0	0
797	NC_032969.1 Wenzhou picorna-like virus 35 strain WZRBX39547 hypothetical protein 1 and hypothetical protein 2 genes, complete cds	9865	107	94	12	1	0	0	0	0
798	NC_032966.1 Wenzhou picorna-like virus 36 strain WZRBX14225 hypothetical protein gene, complete cds	9667	104	89	6	2	2	1	0	4
799	NC_033150.1 Wenzhou picorna-like virus 47 strain WHCCII11151 hypothetical protein gene, complete cds	8235	135	36	19	9	10	31	2	28
800	NC_033164.1 Wenzhou shrimp virus 10 strain WZRBX43419 RNA-dependent RNA polymerase gene, complete cds	3195	2	2	0	0	0	0	0	0
801	NC_032784.1 Wenzhou shrimp virus 3 strain shrimp12824 replicase, hypothetical protein, putative structural protein, and hypothetical protein genes, complete cds	10472	187	163	22	2	0	0	0	0
802	NC_032989.1 Wenzhou shrimp virus 4 strain WZRBX43306 hypothetical protein 1 and hypothetical protein 2 genes, complete cds	8636	78	57	11	5	3	2	0	0
803	NC_032825.1 Wenzhou shrimp virus 5 strain shrimp14323 hypothetical protein 1 and hypothetical protein 2 genes, complete cds	8524	99	46	17	8	12	5	5	6
804	NC_032996.1 Wenzhou shrimp virus 6 strain WZRBX43423 hypothetical protein 1 and hypothetical protein 2 genes, complete cds	10378	941	283	178	132	66	44	34	204
805	NC_032852.1 Wenzhou shrimp virus 8 strain shrimp14543 hypothetical protein gene, complete cds	10445	151	110	16	6	5	11	3	0
806	NC_033120.1 Wenzhou sobemo-like virus 2 strain mosZJ15137 hypothetical protein 1 and hypothetical protein 2 genes, complete cds	2748	1	1	0	0	0	0	0	0
807	NC_033128.1 Wenzhou sobemo-like virus 3 strain mosZJ35256 hypothetical protein 1, hypothetical protein 2, and hypothetical protein 3 genes, complete cds	2841	9	9	0	0	0	0	0	0
808	NC_033138.1 Wenzhou sobemo-like virus 4 strain mosZJ35391 hypothetical protein 1 and hypothetical protein 2 genes, complete cds	2961	12	5	3	4	0	0	0	0
809	NC_033417.1 Wenzhou tombus-like virus 11 strain mosZJ33874 hypothetical protein 1, hypothetical protein 2, and hypothetical protein 3 genes, complete cds	4931	24	17	5	2	0	0	0	0
810	NC_032462.1 Wenzhou toti-like virus 1 strain WZRBX43319 hypothetical protein 1 and hypothetical protein 2 genes, complete cds	8000	49	45	4	0	0	0	0	0
811	NC_011639.1 Wongabel virus, complete genome	13196	234	188	31	9	4	2	0	0
812	NC_032558.1 Beihai rhabdo-like virus 2 strain BHTSS7258 hypothetical protein 1, hypothetical protein 2, putative glycoprotein, and RNA-dependent RNA polymerase genes, complete cds	12016	119	109	10	0	0	0	0	0
813	NC_033442.1 Wuchang cockroach Virus 4 strain ZL17511 RNA-dependent RNA polymerase gene, complete cds	2972	16	13	3	0	0	0	0	0
814	NC_031225.1 Wuhan Insect virus 4 strain YCYC03 nucleocapsid (N), phosphoprotein (P), 4b protein (4b), putative matrix protein (ORF4), glycoprotein (G), and RNA-dependent RNA polymerase (L) genes, complete cds	13490	228	207	21	0	0	0	0	0
815	NC_031227.1 Wuhan Insect virus 5 strain YCYC02 nucleocapsid (N), phosphoprotein (P), 4b protein (4b), matrix protein (M), glycoprotein (G), and RNA-dependent RNA polymerase (L) genes, complete cds	12734	95	83	11	1	0	0	0	0
816	NC_031232.1 Wuhan Insect virus 6 strain SXCC01-1 nucleocapsid (N), phosphoprotein (P), 4b protein (4b), matrix protein (M), glycoprotein (G), and RNA-dependent RNA polymerase (L) genes, complete cds	14191	174	153	19	2	0	0	0	0
817	NC_031276.1 Wuhan Ant Virus strain WHMY02 RNA-dependent RNA polymerase (L) gene, complete cds	7202	54	43	4	2	1	1	1	2
818	NC_033421.1 Wuhan arthropod virus 1 strain WHCC81862 hypothetical protein genes, complete cds	12209	477	257	111	43	45	20	1	0
819	NC_033437.1 Wuhan arthropod virus 2 strain WHSF0 hypothetical protein 1 and hypothetical protein 2 genes, complete cds	9876	160	116	27	8	3	6	0	0
820	NC_033425.1 Wuhan arthropod virus 3 strain WHCC110739 hypothetical protein 1, hypothetical protein 2, and hypothetical protein 3 genes, complete cds	9956	87	75	11	1	0	0	0	0
821	NC_030227.1 Wuhan centipede virus strain WHWG-11 polyprotein gene, complete cds	23676	431	390	40	1	0	0	0	0
822	NC_033418.1 Wuhan coneheads virus 1 strain ZCM4592 hypothetical protein gene, complete cds	10182	185	162	21	2	0	0	0	0
823	NC_033416.1 Wuhan coneheads virus 2 strain ZCM13613 hypothetical protein 1, hypothetical protein 2, and hypothetical protein 3 genes, complete cds	11748	207	133	30	13	10	1	2	18
824	NC_031278.1 Wuhan Fly Virus 2 strain SYY1-3 nucleocapsid (N), ORF2 (ORF2), X protein (X), matrix protein (M), glycoprotein (G), and RNA-dependent RNA polymerase (L) genes, complete cds	12247	104	93	11	0	0	0	0	0
825	NC_033462.1 Wuhan fly virus 4 strain fly116586 hypothetical protein gene, complete cds	9096	123	78	25	12	6	2	0	0
826	NC_033461.1 Wuhan heteroptera virus 1 strain arthropodmix8462 RdRp and hypothetical protein genes, complete cds	16121	549	472	72	5	0	0	0	0
827	NC_033474.1 Wuhan horsefly Virus 3 strain horsefly123863 RNA-dependent RNA polymerase gene, complete cds	3042	0	0	0	0	0	0	0	0
828	NC_033469.1 Wuhan house centipede virus 1 strain WHYY23932 RdRp and hypothetical protein genes, complete cds	10310	145	104	21	17	3	0	0	0
829	NC_033459.1 Wuhan house centipede virus 2 strain arthropodmix22554 hypothetical protein gene, complete cds	12965	345	294	44	4	3	0	0	0
830	NC_033458.1 Wuhan house centipede virus 3 strain WHYY18014 hypothetical protein gene, complete cds	11226	226	206	19	1	0	0	0	0
831	NC_033470.1 Wuhan house centipede virus 9 strain arthropodmix13921 hypothetical protein gene, complete cds	3491	5	5	0	0	0	0	0	0
832	NC_031282.1 Wuhan House Fly Virus 1 strain SYY2-4 nucleocapsid (N), putative phosphoprotein (ORF2), putative X protein (ORF3), matrix protein (M), glycoprotein (G), and RNA-dependent RNA polymerase (L) genes, complete cds	12651	91	85	6	0	0	0	0	0
833	NC_031283.1 Wuhan House Fly Virus 2 strain SYY4-5 ORF1 (ORF1), ORF2 (ORF2), ORF3 (ORF3), glycoprotein (G), and RNA-dependent RNA polymerase (L) genes, complete cds	14731	103	88	14	1	0	0	0	0
834	NC_033475.1 Wuhan insect virus 10 strain WHCCII13330 hypothetical protein gene, complete cds	9939	61	57	4	0	0	0	0	0
835	NC_033460.1 Wuhan insect virus 11 strain CJLX30623 hypothetical protein 1 and hypothetical protein 2 genes, complete cds	9952	185	132	40	12	1	0	0	0
836	NC_033816.1 Wuhan insect virus 12 strain arthropodmix13526 hypothetical protein gene, complete cds	11094	407	230	60	44	33	30	10	0
837	NC_033455.1 Wuhan insect virus 13 strain CC64511 hypothetical protein gene, complete cds	9733	238	197	28	9	4	0	0	0
838	NC_033472.1 Wuhan insect virus 17 strain WHCCII1277 hypothetical protein 1 and hypothetical protein 2 genes, complete cds	2976	6	3	2	1	0	0	0	0
839	NC_033471.1 Wuhan insect virus 18 strain CC63583 RNA-dependent RNA polymerase gene, complete cds	2714	2	2	0	0	0	0	0	0
840	NC_033457.1 Wuhan insect virus 19 strain WHCCII13334 1ab, hypothetical protein, and putative structural polyprotein genes, complete cds	15441	313	263	39	10	1	0	0	0
841	NC_033463.1 Wuhan insect virus 20 strain WHCCII13322 hypothetical protein 1, hypothetical protein 2, and hypothetical protein 3 genes, complete cds	4975	19	14	0	0	1	1	1	2
842	NC_033465.1 Wuhan insect virus 26 strain WHZM10161 hypothetical protein 1 and hypothetical protein 2 genes, complete cds	4571	14	10	4	0	0	0	0	0
843	NC_033468.1 Wuhan insect virus 27 strain WHZM10130 hypothetical protein 1 and hypothetical protein 2 genes, complete cds	4605	21	19	2	0	0	0	0	0
844	NC_033466.1 Wuhan insect virus 28 strain WHZM10169 hypothetical protein 1 and hypothetical protein 2 genes, complete cds	6718	63	40	11	3	2	4	1	2
845	NC_033467.1 Wuhan insect virus 31 strain WHZM10182 hypothetical protein 1 and hypothetical protein 2 genes, complete cds	7404	21	18	2	1	0	0	0	0
846	NC_033722.1 Wuhan insect virus 33 strain WHCCII11871 hypothetical protein 1 and hypothetical protein 2 genes, complete cds	10232	310	95	25	19	11	32	12	116
847	NC_033713.1 Wuhan insect virus 34 strain CC64594 hypothetical protein 1 and hypothetical protein 2 genes, complete cds	2836	12	5	4	1	2	0	0	0
848	NC_031236.1 Wuhan Insect virus 7 strain WHYC02 nucleocapsid (N), putative phosphoprotein (ORF2), matrix protein (M), glycoprotein (G), and RNA-dependent RNA polymerase (L) genes, complete cds	11165	137	116	11	4	1	2	1	2
849	NC_033707.1 Wuhan insect virus 8 strain WHCCII10272 hypothetical protein genes, complete cds	10644	80	71	9	0	0	0	0	0
850	NC_033710.1 Wuhan insect virus 9 strain WHCCII13328 RdRp and hypothetical protein genes, complete cds	9305	102	88	12	2	0	0	0	0
851	NC_031301.1 Wuhan Louse Fly Virus 5 strain BFJSC-5 nucleocapsid (N), phosphoprotein (P), matrix protein (M), glycoprotein (G), and RNA-dependent RNA polymerase (L) genes, complete cds	11103	206	181	24	1	0	0	0	0
852	NC_031240.1 Wuhan Louse Fly Virus 10 strain BFJSC-8 nucleocapsid (N), putative phosphoprotein (ORF2), matrix protein (M), glycoprotein (G), and RNA-dependent RNA polymerase (L) genes, complete cds	11541	146	129	16	1	0	0	0	0
853	NC_031302.1 Wuhan Louse Fly Virus 9 strain BFJSC-7 nucleocapsid (N), putative phosphoprotein (ORF2), matrix protein (M), glycoprotein (G), and RNA-dependent RNA polymerase (L) genes, complete cds	11370	76	70	6	0	0	0	0	0
854	NC_033733.1 Wuhan millipede virus 3 strain WHWG56524 hypothetical protein 1 and hypothetical protein 2 genes, complete cds	10655	106	86	12	4	3	1	0	0
855	NC_028265.1 Wuhan Mosquito Virus 8 strain XC2-7, complete genome	12004	84	76	7	1	0	0	0	0
856	NC_031303.1 Wuhan Mosquito Virus 9 strain JX1-13 ORF1 (ORF1), ORF2 (ORF2), ORF3 (ORF3), glycoprotein (G), and RNA-dependent RNA polymerases genes, complete cds	13706	126	86	25	9	2	1	1	2
857	NC_033735.1 Wuhan nido-like virus 1 strain SCM49454 1ab, hypothetical protein, and putative structural polyprotein genes, complete cds	17562	300	265	28	7	0	0	0	0
858	NC_033731.1 Wuhan pillworm virus 2 strain WHSFII14871 putative nucleoprotein, hypothetical protein, putative matrix protein, putative glycoprotein 1, RNA-dependent RNA polymerase, and putative glycoprotein 2 genes, complete cds	12548	166	141	21	4	0	0	0	0
859	NC_032128.1 Wuhan spider virus 2 strain spider133995 hypothetical protein gene, complete cds	10305	77	73	4	0	0	0	0	0
860	NC_033718.1 Wuhan spider virus 3 strain spider133889 hypothetical protein gene, complete cds	9421	106	84	15	4	3	0	0	0
861	NC_033717.1 Wuhan spider virus 4 strain spider133854 hypothetical protein 1, hypothetical protein 2, hypothetical protein 3, and hypothetical protein 4 genes, complete cds	11652	146	105	29	8	3	1	0	0
862	NC_033714.1 Wuhan spider virus 5 strain spider133684 hypothetical protein 1, hypothetical protein 2, hypothetical protein 3, and hypothetical protein 4 genes, complete cds	11448	162	113	26	15	7	1	0	0
863	NC_033712.1 Wuhan spider virus 6 strain spider122561 hypothetical protein 1, hypothetical protein 2, hypothetical protein 3, and hypothetical protein 4 genes, complete cds	10647	194	162	21	8	3	0	0	0
864	NC_033702.1 Wuhan spider virus 7 strain spider133569 RNA-dependent RNA polymerase gene, complete cds	2696	3	2	1	0	0	0	0	0
865	NC_033711.1 Wuhan spider virus 8 strain spider134060 hypothetical protein 1, hypothetical protein 2, hypothetical protein 3, and hypothetical protein 4 genes, complete cds	6216	61	37	7	2	5	7	3	0
866	NC_033709.1 Wuhan spider virus 9 strain spider112003 hypothetical protein 1, hypothetical protein 2, hypothetical protein 3, and hypothetical protein 4 genes, complete cds	4059	15	13	2	0	0	0	0	0
867	NC_031304.1 Wuhan Tick Virus 1 strain X78-2 nucleocapsid (N), ORF2 (ORF2), ORF3 (ORF3), and RNA-dependent RNA polymerase (L) genes, complete cds	10306	42	38	4	0	0	0	0	0
868	NC_028266.1 Wuhan Tick Virus 2 strain X78-1, complete genome	11395	79	59	20	0	0	0	0	0
869	NC_025362.1 Xiburema virus isolate XIBV/BE AR 362159, complete genome	12240	174	141	25	5	3	0	0	0
870	NC_031244.1 Xincheng Mosquito Virus strain XC1-6 ORF1 (ORF1), ORF2 (ORF2), glycoprotein (G), and RNA-dependent RNA polymerase (L) genes, complete cds	12774	143	122	19	2	0	0	0	0
871	NC_028370.1 Xingshan cricket virus strain XSXS-2 polyprotein gene, complete cds	21779	395	273	53	12	11	21	23	2
872	NC_028372.1 Xinzhou spider virus 2 strain XZZZ-7 polyprotein gene, complete cds	24521	558	465	80	12	1	0	0	0
873	NC_030228.1 Xinzhou spider virus 3 strain XZZZ-3 polyprotein gene, complete cds	20433	427	345	66	9	3	1	1	2
874	NC_034017.1 Xishuangbanna aedes flavivirus, complete genome	10884	57	48	9	0	0	0	0	0
875	NC_028241.1 Yata virus isolate DakArB 2181, complete genome	14478	258	218	32	5	3	0	0	0
876	NC_043505.1 Yellow head virus, complete genome	26662	1782	1505	236	31	6	3	1	0
877	NC_048215.1 Yellow head virus isolate 20120706, complete genome	26769	2049	1673	300	50	16	7	3	0
878	NC_040534.1 Yichang virus isolate HB-MLV, complete genome	20949	367	267	54	8	3	22	13	0
879	NC_040636.1 Ying Kou virus strain YK1714, complete genome	9784	111	85	13	2	2	3	4	2
880	NC_031305.1 Yongjia Tick Virus 2 strain YJ1-2 nucleocapsid (N), putative phosphoprotein (ORF2), matrix protein (M), glycoprotein (G), and RNA-dependent RNA polymerase (L) genes, complete cds	10833	59	54	5	0	0	0	0	0
881	NC_040587.1 Yongsan iflavirus 1 strain A16.2047/ROK/2016 polyprotein gene, complete cds	8977	49	49	0	0	0	0	0	0
882	NC_040584.1 Yongsan picorna-like virus 3 strain YPLV3/16-0052/ROK/2016 hypothetical protein 1, hypothetical protein 2, hypothetical protein 3, and hypothetical protein 4 genes, complete cds	11291	118	103	13	2	0	0	0	0
883	NC_040654.1 Yongsan picorna-like virus 4 strain 16-0128/ROK/2016 putative polyprotein gene, complete cds	8393	103	50	8	3	7	14	21	0
884	NC_040664.1 Zahedan rhabdovirus isolate Ar Teh 157764, complete genome	11230	79	75	4	0	0	0	0	0
885	NC_033716.1 Zhejiang mosquito virus 1 strain mosZJ35497 hypothetical protein gene, complete cds	9558	128	97	18	12	1	0	0	0
886	NC_032491.1 Zhejiang mosquito virus 3 strain mosZJ35354 hypothetical protein and RNA-dependent RNA polymerase genes, complete cds	3226	19	13	4	2	0	0	0	0
887	NC_038564.1 Corriparta virus strain AUS1960/01 VP2 protein gene, complete cds | NC_038565.1 Corriparta virus strain AUS1960/01 VP4 protein gene, complete cds | NC_038566.1 Corriparta virus strain AUS1960/01 NS1 protein gene, complete cds | NC_038567.1 Corriparta virus strain AUS1960/01 VP6 protein and NS4 protein genes, complete cds | NC_038568.1 Corriparta virus strain AUS1960/01 VP1 protein gene, complete cds | NC_038569.1 Corriparta virus strain AUS1960/01 NS3 protein and NS3a protein genes, complete cds | NC_038570.1 Corriparta virus strain AUS1960/01 VP3 protein gene, complete cds | NC_038571.1 Corriparta virus strain AUS1960/01 VP5 protein gene, complete cds | NC_038572.1 Corriparta virus strain AUS1960/01 NS2 protein gene, complete cds | NC_038573.1 Corriparta virus strain AUS1960/01 VP7 protein gene, complete cds	19093	264	232	27	5	0	0	0	0
888	NC_029127.1 Adana virus strain 195 segment L, complete sequence | NC_029128.1 Adana virus strain 195 segment M, complete sequence | NC_029129.1 Adana virus strain 195 segment S, complete sequence	12389	100	91	9	0	0	0	0	0
889	NC_015450.1 Aguacate virus segment M, complete genome | NC_015451.1 Aguacate virus segment L, complete genome | NC_015452.1 Aguacate virus segment S, complete genome	12408	132	124	6	2	0	0	0	0
890	NC_038715.1 Alajuela virus strain MARU 11079 segment M, complete sequence | NC_038716.1 Alajuela virus strain MARU 11079 segment S, complete sequence | NC_038717.1 Alajuela virus strain MARU 11079 segment L, complete sequence	13166	205	168	32	3	0	2	0	0
891	NC_033835.1 Ambe virus strain BeAr407981 segment M, complete sequence | NC_033844.1 Ambe virus strain BeAr407981 segment L, complete sequence | NC_033845.1 Ambe virus strain BeAr407981 segment S, complete sequence	12639	160	143	16	1	0	0	0	0
892	NC_038718.1 Lukuni virus strain TRVL 10076 polyprotein gene, complete cds | NC_038719.1 Lukuni virus strain TRVL 10076 nucleocapsid protein gene, complete cds | NC_038720.1 Lukuni virus strain TRVL 10076 RNA-dependent RNA polymerase gene, complete cds	11967	135	122	12	1	0	0	0	0
893	NC_043440.1 Artashat virus strain LEIV-10898Az segment L RNA-dependent RNA-polymerase gene, partial cds | NC_043441.1 Artashat virus strain LEIV-10898Az segment S nucleocapsid protein gene, partial cds | NC_043442.1 Artashat virus strain LEIV-10898Az segment M glycoprotein precursor, gene, partial cds	17454	287	247	37	3	0	0	0	0
894	NC_040754.1 Athtab bunya-like virus isolate A14-49.4 RNA-dependent RNA polymerase gene, complete cds | NC_040755.1 Athtab bunya-like virus isolate A14-49.4 glycoprotein N and glycoprotein C genes, complete cds	10405	150	130	19	1	0	0	0	0
895	NC_038257.1 Badu virus isolate TS6347 segment L, complete sequence | NC_038258.1 Badu virus isolate TS6347 segment M, complete sequence | NC_038259.1 Badu virus isolate TS6347 segment S, complete sequence	12247	145	126	15	4	0	0	0	0
896	NC_043579.1 Batai virus strain MS50 segment M, complete sequence | NC_043580.1 Batai virus strain MS50 segment L, complete sequence | NC_043581.1 Batai virus strain MS50 segment S, complete sequence	12270	196	178	16	2	0	0	0	0
897	NC_032517.1 Beihai barnacle virus 11 strain BHTH10280 capsid protein gene, complete cds | NC_032520.1 Beihai barnacle virus 11 strain BHTH10280 RNA-dependent RNA polymerase gene, complete cds	4490	18	9	1	0	2	4	2	0
898	NC_032518.1 Beihai barnacle virus 12 strain BHTH16091 segment Seg 1 RdRp gene, complete cds | NC_032519.1 Beihai barnacle virus 12 strain BHTH16091 segment Seg 2 putative capsid gene, complete cds	3277	25	22	3	0	0	0	0	0
899	NC_032133.1 Beihai barnacle virus 13 strain BHTH16173 segment Seg 1 RdRp gene, complete cds | NC_032134.1 Beihai barnacle virus 13 strain BHTH16173 segment Seg 2 hypothetical protein gene, complete cds	2960	15	7	3	2	2	1	0	0
900	NC_032521.1 Beihai horseshoe crab virus 1 strain HOU157708 hypothetical protein genes, complete cds | NC_032522.1 Beihai horseshoe crab virus 1 strain HOU157708 capsid protein gene, complete cds	5163	12	12	0	0	0	0	0	0
901	NC_032523.1 Beihai mantis shrimp virus 6 strain BHXG24422 RNA-dependent RNA polymerase, hypothetical protein, and B2-like protein genes, complete cds | NC_032524.1 Beihai mantis shrimp virus 6 strain BHXG24422 capsid protein gene, complete cds	4653	28	25	3	0	0	0	0	0
902	NC_032525.1 Beihai noda-like virus 11 strain BHJJX49550 RNA-dependent RNA polymerase gene, complete cds | NC_032526.1 Beihai noda-like virus 11 strain BHJJX49550 capsid protein gene, complete cds	4369	23	18	5	0	0	0	0	0
903	NC_033756.1 Beihai shrimp virus 3 strain BHBJDX18821 RNA-dependent RNA polymerase gene, complete cds | NC_033757.1 Beihai shrimp virus 3 strain BHBJDX18821 putative glycoprotein gene, complete cds | NC_033758.1 Beihai shrimp virus 3 strain BHBJDX18821 hypothetical protein genes, complete cds	18814	497	377	91	22	5	2	0	0
904	NC_032645.1 Beihai shrimp virus 5 strain BHWZXX15615 segment 1 hypothetical protein 1 and hypothetical protein 2 genes, complete cds | NC_032646.1 Beihai shrimp virus 5 strain BHWZXX15615 segment 2 hypothetical protein gene, complete cds	5431	26	18	8	0	0	0	0	0
905	NC_032647.1 Beihai shrimp virus 6 strain BHBJDX18793 RNA-dependent RNA polymerase gene, complete cds | NC_032648.1 Beihai shrimp virus 6 strain BHBJDX18793 hypothetical protein 1 and hypothetical protein 2 genes, complete cds	4532	33	13	1	1	2	1	13	2
906	NC_032154.1 Beihai sphaeromadae virus 3 strain BHTSS17005 RNA-dependent RNA polymerase gene, complete cds | NC_032155.1 Beihai sphaeromadae virus 3 strain BHTSS17005 capsid protein gene, complete cds	4478	14	13	1	0	0	0	0	0
907	NC_032272.1 Beihai sesarmid crab virus 4 strain SCJXSX38901 RNA-dependent RNA polymerase gene, complete cds | NC_032274.1 Beihai sesarmid crab virus 4 strain SCJXSX38901 hypothetical protein gene, complete cds	7380	29	26	3	0	0	0	0	0
908	NC_032273.1 Beihai sesarmid crab virus 3 strain SCJXSX39048 RNA-dependent RNA polymerase gene, complete cds | NC_032275.1 Beihai sesarmid crab virus 3 strain SCJXSX39048 hypothetical protein gene, complete cds	8178	129	99	10	3	4	5	6	2
909	NC_043621.1 Bellavista virus isolate PRD0552 segment L RNA-dependent RNA polymerase gene, complete cds | NC_043622.1 Bellavista virus isolate PRD0552 segment S nucleocapsid protein and nonstructural protein genes, complete cds | NC_043623.1 Bellavista virus isolate PRD0552 segment M polyprotein gene, complete cds	12675	363	289	61	11	1	1	0	0
910	NC_027140.1 Bhanja virus strain ibAr2709 segment L, complete sequence | NC_027141.1 Bhanja virus strain ibAr2709 segment M, complete sequence | NC_027142.1 Bhanja virus strain ibAr2709 segment S, complete sequence	11511	99	91	8	0	0	0	0	0
911	NC_038723.1 Bimiti virus strain TRVL 8362 polyprotein gene, complete cds | NC_038724.1 Bimiti virus strain TRVL 8362 RNA-dependent RNA polymerase gene, complete cds | NC_038725.1 Bimiti virus strain TRVL 8362 nucleocapsid protein gene, complete cds	12102	178	153	19	5	1	0	0	0
912	NC_043650.1 Birao virus isolate DakArB 2198 segment S, complete sequence | NC_043651.1 Birao virus isolate DakArB 2198 segment L, complete sequence | NC_043652.1 Birao virus isolate DakArB 2198 segment M, complete sequence	12279	145	133	10	0	0	0	0	2
913	NC_004142.1 Boolarra virus RNA 1, complete sequence	3096	5	5	0	0	0	0	0	0
914	NC_043653.1 Bozo virus isolate DakArB 7343 segment M, complete sequence | NC_043654.1 Bozo virus isolate DakArB 7343 segment S, complete sequence | NC_043655.1 Bozo virus isolate DakArB 7343 segment L, complete sequence	12238	246	204	37	5	0	0	0	0
915	NC_022037.1 Brazoran virus segment S, complete sequence | NC_022038.1 Brazoran virus segment M, complete sequence | NC_022039.1 Brazoran virus segment L, complete sequence	13242	176	150	22	4	0	0	0	0
916	NC_033291.1 Wenling crustacean virus 14 strain WLJQ104130 RNA-dependent RNA polymerase gene, complete cds | NC_033292.1 Wenling crustacean virus 14 strain WLJQ104130 putative glycoprotein, hypothetical protein 1, and hypothetical protein 2 genes, complete cds	11314	113	99	11	3	0	0	0	0
917	NC_031284.1 Tacheng Tick Virus 1 strain TC253 RNA-dependent RNA polymerase (L) gene, complete cds | NC_031285.1 Tacheng Tick Virus 1 strain TC253 glycoprotein precursor (G) gene, complete cds | NC_031286.1 Tacheng Tick Virus 1 strain TC253 nucleocapsid protein (N) gene, complete cds	19171	239	221	18	0	0	0	0	0
918	NC_043597.1 Buttonwillow virus isolate BFS 5002 RNA polymerase gene, complete cds | NC_043598.1 Buttonwillow virus isolate BFS 5002 nucleocapsid protein gene, complete cds | NC_043599.1 Buttonwillow virus isolate BFS 5002 membrane glycoprotein polyprotein gene, complete cds	12310	219	182	33	4	0	0	0	0
919	NC_043618.1 Cache Valley virus strain 6V633 segment L, complete sequence | NC_043619.1 Cache Valley virus strain 6V633 segment M, complete sequence | NC_043620.1 Cache Valley virus strain 6V633 segment S, complete sequence	12283	151	132	19	0	0	0	0	0
920	NC_037579.1 UNVERIFIED: Callinectes sapidus reovirus 1 segment 2 VP2-like gene, complete sequence | NC_037580.1 UNVERIFIED: Callinectes sapidus reovirus 1 segment 3 VP3-like gene, complete sequence | NC_029904.1 Callinectes sapidus reovirus 1 segment 1 VP1 gene, complete cds | NC_037581.1 Callinectes sapidus reovirus 1 segment 4 VP4A and VP4B genes, complete cds | NC_037582.1 Callinectes sapidus reovirus 1 segment 5 VP5 gene, complete cds | NC_037583.1 Callinectes sapidus reovirus 1 segment 6 VP6 gene, complete cds | NC_037584.1 Callinectes sapidus reovirus 1 segment 7 VP7 gene, complete cds | NC_037585.1 Callinectes sapidus reovirus 1 segment 8 VP8 gene, complete cds | NC_037586.1 Callinectes sapidus reovirus 1 segment 9 VP9 gene, complete cds | NC_037587.1 Callinectes sapidus reovirus 1 segment 10 VP10 gene, complete cds | NC_037588.1 Callinectes sapidus reovirus 1 segment 12 VP12 gene, complete cds | NC_037589.1 Callinectes sapidus reovirus 1 segment 11 VP11 gene, complete cds	23909	640	474	82	29	32	18	5	0
921	NC_033296.1 Wenzhou qinvirus-like virus 2 strain WZRBX42684 RNA-dependent RNA polymerase gene, complete cds | NC_033297.1 Wenzhou qinvirus-like virus 2 strain WZRBX42684 hypothetical protein gene, complete cds	8052	100	81	14	3	2	0	0	0
922	NC_043434.1 Chim virus strain LEIV-858Uz segment L RNA-dependent RNA-polymerase gene, partial cds | NC_043435.1 Chim virus strain LEIV-858Uz segment S nucleocapsid protein gene, partial cds | NC_043436.1 Chim virus strain LEIV-858Uz segment M glycoprotein precursor, gene, partial cds	18510	364	331	32	1	0	0	0	0
923	NC_040498.1 Chiqui virus strain CoB 38d segment 8, complete sequence | NC_040499.1 Chiqui virus strain CoB 38d segment 7, complete sequence | NC_040500.1 Chiqui virus strain CoB 38d segment 6, complete sequence | NC_040501.1 Chiqui virus strain CoB 38d segment 1, complete sequence | NC_040502.1 Chiqui virus strain CoB 38d segment 3, complete sequence | NC_040503.1 Chiqui virus strain CoB 38d segment 4, complete sequence | NC_040504.1 Chiqui virus strain CoB 38d segment 5, complete sequence | NC_040505.1 Chiqui virus strain CoB 38d segment 9, complete sequence | NC_040506.1 Chiqui virus strain CoB 38d segment 2, complete sequence	25028	884	774	105	5	0	0	0	0
924	NC_027553.1 Chobar Gorge virus isolate NEP1970/01 segment 1 RNA-dependent RNA polymerase (VP1) gene, complete cds | NC_027554.1 Chobar Gorge virus isolate NEP1970/01 segment 2 inner core protein (VP2) gene, complete cds | NC_027555.1 Chobar Gorge virus isolate NEP1970/01 segment 3 capping enzyme (VP3) gene, complete cds | NC_027556.1 Chobar Gorge virus isolate NEP1970/01 segment 4 outer capsid protein (VP4) gene, complete cds | NC_027557.1 Chobar Gorge virus isolate NEP1970/01 segment 5 tubule protein (NS1) gene, complete cds | NC_027558.1 Chobar Gorge virus isolate NEP1970/01 segment 6 outer capsid protein 2 (VP5) gene, complete cds | NC_027559.1 Chobar Gorge virus isolate NEP1970/01 segment 7 major core protein (VP7) gene, complete cds | NC_027560.1 Chobar Gorge virus isolate NEP1970/01 segment 8 viral inclusion body protein (NS2) gene, complete cds | NC_027561.1 Chobar Gorge virus isolate NEP1970/01 segment 9 helicase (VP6) and NS4 protein (NS4) genes, complete cds | NC_027562.1 Chobar Gorge virus isolate NEP1970/01 segment 10 NS3 protein (NS3) and NS3a protein (NS3a) genes, complete cds	17899	183	157	25	1	0	0	0	0
925	NC_010711.1 Chronic bee paralysis virus RNA 1, complete genome | NC_010712.1 Chronic bee paralysis virus RNA 2, complete genome	5979	36	34	2	0	0	0	0	0
926	NC_023420.2 Cimodo virus strain C74-CI-2004 segment 1, complete sequence | NC_024910.1 Cimodo virus strain C74-CI-2004 segment 7, complete sequence | NC_024911.1 Cimodo virus strain C74-CI-2004 segment 8, complete sequence | NC_024912.1 Cimodo virus strain C74-CI-2004 segment 9, complete sequence | NC_024913.1 Cimodo virus strain C74-CI-2004 segment 10, complete sequence | NC_024914.1 Cimodo virus strain C74-CI-2004 segment 11, complete sequence | NC_024915.1 Cimodo virus strain C74-CI-2004 segment 12, complete sequence | NC_024916.1 Cimodo virus strain C74-CI-2004 segment 2, complete sequence | NC_024917.1 Cimodo virus strain C74-CI-2004 segment 3, complete sequence | NC_024918.1 Cimodo virus strain C74-CI-2004 segment 4, complete sequence | NC_024919.1 Cimodo virus strain C74-CI-2004 segment 5, complete sequence | NC_024920.1 Cimodo virus strain C74-CI-2004 segment 6, complete sequence	24835	493	425	60	5	3	0	0	0
927	NC_043472.1 Wuchang Cockraoch Virus 3 strain WCZL-1 segment 1, complete sequence | NC_043473.1 Wuchang Cockraoch Virus 3 strain WCZL-1 segment 2, complete sequence	11940	178	157	18	3	0	0	0	0
928	NC_005300.2 Crimean-Congo hemorrhagic fever virus segment M, complete sequence	5366	17	17	0	0	0	0	0	0
929	NC_032143.1 Wenling crustacean virus 9 strain WLJQ100911 RNA-dependent RNA polymerase gene, complete cds | NC_032144.1 Wenling crustacean virus 9 strain WLJQ100911 putative glycoprotein gene, complete cds | NC_032145.1 Wenling crustacean virus 9 strain WLJQ100911 putative nucleoprotein gene, complete cds	10757	167	153	13	1	0	0	0	0
930	NC_033293.1 Wenling crustacean virus 13 strain WLJQ104251 RNA-dependent RNA polymerase gene, complete cds | NC_033294.1 Wenling crustacean virus 13 strain WLJQ104251 putative glycoprotein and hypothetical protein genes, complete cds	10829	85	77	7	1	0	0	0	0
931	NC_043045.1 Cumuto virus strain TR7904 segment L, complete sequence | NC_043046.1 Cumuto virus strain TR7904 segment M, complete sequence | NC_043047.1 Cumuto virus strain TR7904 segment S, complete sequence	10812	150	131	18	1	0	0	0	0
932	NC_003006.1 Cypovirus 14 RNA 1, complete sequence | NC_003007.1 Cypovirus 14 RNA 2, complete sequence | NC_003008.1 Cypovirus 14 RNA 3, complete sequence | NC_003009.1 Cypovirus 14 RNA 4, complete sequence | NC_003010.1 Cypovirus 14 RNA 5, complete sequence | NC_003011.1 Cypovirus 14 RNA 6, complete sequence | NC_003012.1 Cypovirus 14 RNA 7, complete sequence | NC_003013.1 Cypovirus 14 RNA 8, complete sequence | NC_003014.1 Cypovirus 14 RNA 9, complete sequence | NC_003015.1 Cypovirus 14 RNA 10, complete sequence	25325	474	436	36	2	0	0	0	0
933	NC_010661.1 Heliothis armigera cypovirus 5 segment 10, complete sequence | NC_010662.1 Heliothis armigera cypovirus 5 segment 7, complete sequence | NC_010663.1 Heliothis armigera cypovirus 5 segment 9, complete sequence | NC_010664.1 Heliothis armigera cypovirus 5 segment 8, complete sequence	5047	19	18	1	0	0	0	0	0
934	NC_032158.1 Hubei diptera virus 3 strain SCM17647 RNA-dependent RNA polymerase gene, complete cds | NC_032159.1 Hubei diptera virus 3 strain SCM17647 putative glycoprotein gene, complete cds | NC_032160.1 Hubei diptera virus 3 strain SCM17647 putative nucleoprotein gene, complete cds	12096	165	130	29	1	1	1	1	2
935	NC_032278.1 Hubei diptera virus 4 strain SCM94992 putative glycoprotein gene, complete cds | NC_032279.1 Hubei diptera virus 4 strain SCM94992 putative nucleoprotein gene, complete cds | NC_032280.1 Hubei diptera virus 4 strain SCM94992 RNA-dependent RNA polymerase gene, complete cds	12369	184	142	25	4	4	2	3	4
936	NC_032276.1 Hubei diptera virus 5 strain SCM245062 RNA-dependent RNA polymerase gene, complete cds | NC_032277.1 Hubei diptera virus 5 strain SCM245062 putative glycoprotein gene, complete cds | NC_032281.1 Hubei diptera virus 5 strain SCM245062 putative nucleoprotein gene, complete cds	12871	201	164	29	8	0	0	0	0
937	NC_043612.1 Enseada virus strain 76V-25880 segment M polyprotein gene, complete cds | NC_043613.1 Enseada virus strain 76V-25880 segment S non-structural protein NSs and nucleocapsid protein N genes, complete cds | NC_043614.1 Enseada virus strain 76V-25880 segment L RNA-dependent RNA polymerase gene, complete cds	12726	266	226	32	6	2	0	0	0
938	NC_043180.1 Eriocheir sinensis reovirus strain WX-2012 segment 1 VP1 gene, partial cds | NC_043181.1 Eriocheir sinensis reovirus strain WX-2012 segment 10 VP10 gene, complete cds | NC_043182.1 Eriocheir sinensis reovirus strain WX-2012 segment 6 VP6 gene, complete cds | NC_043183.1 Eriocheir sinensis reovirus strain WX-2012 segment 3 VP3 gene, complete cds | NC_043184.1 Eriocheir sinensis reovirus strain WX-2012 segment 4 VP4 gene, complete cds | NC_043185.1 Eriocheir sinensis reovirus strain WX-2012 segment 2 VP2 gene, complete cds | NC_043186.1 Eriocheir sinensis reovirus strain WX-2012 segment 7 VP7 gene, complete cds | NC_043187.1 Eriocheir sinensis reovirus strain WX-2012 segment 8 VP8 gene, complete cds | NC_043188.1 Eriocheir sinensis reovirus strain WX-2012 segment 9 VP9 gene, complete cds | NC_043189.1 Eriocheir sinensis reovirus strain WX-2012 segment 12 VP12 gene, complete cds | NC_043190.1 Eriocheir sinensis reovirus strain WX-2012 segment 5 VP5 gene, complete cds | NC_043191.1 Eriocheir sinensis reovirus strain WX-2012 segment 11 VP11 gene, complete cds	23913	601	449	81	32	25	10	4	0
939	NC_038584.1 Eubenangee virus isolate AUS1963/01 segment 3, complete sequence | NC_038585.1 Eubenangee virus isolate AUS1963/01 segment 5, complete sequence | NC_038586.1 Eubenangee virus isolate AUS1963/01 segment 6, complete sequence | NC_038587.1 Eubenangee virus isolate AUS1963/01 segment 8, complete sequence | NC_038588.1 Eubenangee virus isolate AUS1963/01 segment 2, complete sequence | NC_038589.1 Eubenangee virus isolate AUS1963/01 segment 7, complete sequence | NC_038590.1 Eubenangee virus isolate AUS1963/01 segment 9, complete sequence | NC_038591.1 Eubenangee virus isolate AUS1963/01 segment 4, complete sequence | NC_038592.1 Eubenangee virus isolate AUS1963/01 segment 1, complete sequence | NC_038593.1 Eubenangee virus isolate AUS1963/01 segment 10, complete sequence	19304	266	245	20	1	0	0	0	0
940	NC_025485.1 Fako virus strain CSW77 segment 5 turret protein gene, complete cds | NC_025486.1 Fako virus strain CSW77 segment 2 RNA-dependent RNA polymerase gene, complete cds | NC_025487.1 Fako virus strain CSW77 segment 1 nonstructural protein gene, complete cds | NC_025488.1 Fako virus strain CSW77 segment 4 nonstructural protein gene, complete cds | NC_025489.1 Fako virus strain CSW77 segment 8 nonstructural protein gene, complete cds | NC_025490.1 Fako virus strain CSW77 segment 9 nonstructural protein gene, complete cds | NC_025491.1 Fako virus strain CSW77 segment 7 clamp protein gene, complete cds | NC_025492.1 Fako virus strain CSW77 segment 6 structural protein gene, complete cds | NC_025493.1 Fako virus strain CSW77 segment 3 major capsid protein gene, complete cds	23170	1076	934	130	12	0	0	0	0
941	NC_043031.1 Ferak virus strain C51-CI-2004 segment L, complete sequence | NC_043032.1 Ferak virus strain C51-CI-2004 segment S, complete sequence | NC_043033.1 Ferak virus strain C51-CI-2004 segment M, complete sequence	12739	245	206	33	5	1	0	0	0
942	NC_031295.1 Wuhan Fly Virus 1 strain SYY1-9 glycoprotein precursor (G) gene, complete cds | NC_031297.1 Wuhan Fly Virus 1 strain SYY1-9 nucleocapsid protein (N) gene, complete cds | NC_031298.1 Wuhan Fly Virus 1 strain SYY1-9 RNA-dependent RNA polymerase (L) gene, complete cds	12349	228	191	32	3	0	0	0	2
943	NC_038729.1 Gamboa virus strain GML 435718 segment L, complete sequence | NC_038730.1 Gamboa virus strain GML 435718 segment M, complete sequence | NC_038731.1 Gamboa virus strain GML 435718 segment S, complete sequence	12866	168	137	24	7	0	0	0	0
944	NC_043642.1 Ganda bee virus RNA-dependent RNA polymerase (RdRp) gene, complete cds | NC_043643.1 Ganda bee virus glycoprotein precursor (GnGc) gene, complete cds | NC_043644.1 Ganda bee virus nucleoprotein (N) gene, complete cds	10460	397	331	60	6	0	0	0	0
945	NC_043049.1 Gouleako virus strain A5/CI/2004 segment M, complete sequence | NC_043050.1 Gouleako virus strain A5/CI/2004 segment S, complete sequence | NC_043051.1 Gouleako virus strain A5/CI/2004 segment L, complete sequence	10633	123	105	17	1	0	0	0	0
946	NC_043609.1 Guertu virus strain DXM segment M, complete sequence | NC_043610.1 Guertu virus strain DXM segment S, complete sequence | NC_043611.1 Guertu virus strain DXM segment L, complete sequence	11481	141	113	27	1	0	0	0	0
947	NC_038709.1 Hazara virus isolate JC280 segment L, complete sequence | NC_038710.1 Hazara virus isolate JC280 segment M, complete sequence | NC_038711.1 Hazara virus isolate JC280 segment S, complete sequence	18232	323	263	48	7	3	2	0	0
948	NC_001981.1 Helicoverpa armigera stunt virus RNA 1, complete sequence	5312	39	30	7	2	0	0	0	0
949	NC_043470.1 Wuhan Louse Fly Virus 7 strain BFJSC-3 segment 2, complete sequence	2343	5	4	1	0	0	0	0	0
950	NC_043471.1 Wuhan Louse Fly Virus 7 strain BFJSC-3 segment 1, complete sequence	6808	23	21	2	0	0	0	0	0
951	NC_012535.1 Homalodisca vitripennis reovirus segment S1, complete genome | NC_012536.1 Homalodisca vitripennis reovirus segment S2, complete genome | NC_012537.1 Homalodisca vitripennis reovirus segment S3, complete genome | NC_012538.1 Homalodisca vitripennis reovirus segment S4, complete genome | NC_012539.1 Homalodisca vitripennis reovirus segment S5, complete genome | NC_012540.1 Homalodisca vitripennis reovirus segment S6, complete genome | NC_012541.1 Homalodisca vitripennis reovirus segment S7, complete genome | NC_012542.1 Homalodisca vitripennis reovirus segment S8, complete genome | NC_012543.1 Homalodisca vitripennis reovirus segment S9, complete genome | NC_012544.1 Homalodisca vitripennis reovirus segment S10, complete genome | NC_012545.1 Homalodisca vitripennis reovirus segment S11, complete genome | NC_012546.1 Homalodisca vitripennis reovirus segment S12, complete genome	25724	641	567	70	4	0	0	0	0
952	NC_031313.1 Wuhan horsefly Virus strain JJ2-1 RNA-dependent RNA polymerase (L) gene, complete cds | NC_031314.1 Wuhan horsefly Virus strain JJ2-1 nonstructural protein (NSs) gene, complete cds | NC_031315.1 Wuhan horsefly Virus strain JJ2-1 nucleocapsid protein (N) gene, complete cds | NC_031316.1 Wuhan horsefly Virus strain JJ2-1 glycoprotein precursor (G) gene, complete cds	15940	453	368	65	6	3	5	2	4
953	NC_031135.1 Huangpi Tick Virus 1 strain H124-1 RNA-dependent RNA polymerase (L) gene, complete cds | NC_031136.1 Huangpi Tick Virus 1 strain H124-1 glycoprotein precursor (G) gene, complete cds | NC_031137.1 Huangpi Tick Virus 1 strain H124-1 nucleocapsid protein (N) gene, complete cds	18467	255	220	28	7	0	0	0	0
954	NC_031138.1 Huangpi Tick Virus 2 strain H114-17 RNA-dependent RNA polymerase (L) gene, complete cds | NC_031139.1 Huangpi Tick Virus 2 strain H114-17 glycoprotein precursor (G) gene, complete cds | NC_031140.1 Huangpi Tick Virus 2 strain H114-17 nucleocapsid protein (N) and nonstructural protein (NSs) genes, complete cds	11718	511	92	21	8	6	4	92	288
955	NC_033303.1 Hubei diptera virus 12 strain SCM43654 segment 1 hypothetical protein 1 and hypothetical protein 2 genes, complete cds | NC_033330.1 Hubei diptera virus 12 strain SCM245722 segment 2 hypothetical protein gene, complete cds	4805	7	7	0	0	0	0	0	0
956	NC_033331.1 Hubei diptera virus 13 strain SCM94998 segment 1 hypothetical protein 1 and RdRp genes, complete cds | NC_033332.1 Hubei diptera virus 13 strain SCM94998 segment 2 putative capsid protein gene, complete cds	4712	12	12	0	0	0	0	0	0
957	NC_033304.1 Hubei diptera virus 14 strain QTM46268 segment 1 hypothetical protein 1 and hypothetical protein 2 genes, complete cds | NC_033329.1 Hubei diptera virus 14 strain QTM46268 segment 2 hypothetical protein 1 and hypothetical protein 2 genes, complete cds	4257	25	16	3	1	1	1	1	2
958	NC_033301.1 Hubei diptera virus 17 strain SCM172187 segment Seg 1 RdRp gene, complete cds | NC_033302.1 Hubei diptera virus 17 strain SCM172187 segment Seg 2 hypothetical protein gene, complete cds	3333	3	2	1	0	0	0	0	0
959	NC_032156.1 Hubei diptera virus 18 strain SCM37169 segment Seg 1 RdRp gene, complete cds | NC_032157.1 Hubei diptera virus 18 strain SCM37169 segment Seg 2 hypothetical protein gene, complete cds	3436	21	12	2	2	2	3	0	0
960	NC_032161.1 Hubei insect virus 2 strain arthropodmix13736 Major core gene, complete cds | NC_032162.1 Hubei insect virus 2 strain arthropodmix13736 hypothetical protein 1 gene, complete cds | NC_032163.1 Hubei insect virus 2 strain arthropodmix13736 Inner core protein gene, complete cds | NC_032164.1 Hubei insect virus 2 strain arthropodmix13736 hypothetical protein 3 gene, complete cds | NC_032165.1 Hubei insect virus 2 strain arthropodmix13736 hypothetical protein 5 and hypothetical protein 6 genes, complete cds | NC_032166.1 Hubei insect virus 2 strain arthropodmix13736 hypothetical protein 7 gene, complete cds | NC_032167.1 Hubei insect virus 2 strain arthropodmix13736 RNA-dependent RNA polymerase gene, complete cds | NC_032168.1 Hubei insect virus 2 strain arthropodmix13736 hypothetical protein 2 gene, complete cds | NC_032169.1 Hubei insect virus 2 strain arthropodmix13736 hypothetical protein 4 gene, complete cds | NC_032170.1 Hubei insect virus 2 strain arthropodmix11678 hypothetical protein 8 gene, complete cds	30268	871	764	89	17	1	0	0	0
961	NC_032258.1 Hubei lepidoptera virus 3 strain LCM141729 RNA-dependent RNA polymerase gene, complete cds | NC_032259.1 Hubei lepidoptera virus 3 strain LCM141729 Cypovirus VP2 gene, complete cds | NC_032260.1 Hubei lepidoptera virus 3 strain LCM141729 Cypovirus VP5 gene, complete cds | NC_032261.1 Hubei lepidoptera virus 3 strain LCM141729 Cypovirus VP6 gene, complete cds | NC_032262.1 Hubei lepidoptera virus 3 strain LCM141729 Cypovirus VP8 gene, complete cds | NC_032263.1 Hubei lepidoptera virus 3 strain LCM141729 Cypovirus VP10 gene, complete cds | NC_032264.1 Hubei lepidoptera virus 3 strain LCM141729 Cypovirus VP1 gene, complete cds | NC_032265.1 Hubei lepidoptera virus 3 strain LCM141729 Cypovirus VP4 gene, complete cds | NC_032266.1 Hubei lepidoptera virus 3 strain LCM141729 Cypovirus VP7 gene, complete cds | NC_032267.1 Hubei lepidoptera virus 3 strain LCM141729 Cypovirus VP9 gene, complete cds	24514	1780	1553	215	12	0	0	0	0
962	NC_033327.1 Hubei chuvirus-like virus 1 strain QTM26249 RNA-dependent RNA polymerase gene, complete cds | NC_033328.1 Hubei chuvirus-like virus 1 strain QTM26249 putative glycoprotein and hypothetical protein genes, complete cds	10831	324	285	35	4	0	0	0	0
963	NC_033305.1 Hubei mosquito virus 2 strain mosZJ35453 segment 1 hypothetical protein 1 and hypothetical protein 2 genes, complete cds | NC_033306.1 Hubei mosquito virus 2 strain mosZJ35453 segment 2 hypothetical protein 1 gene, complete cds	4811	29	25	3	1	0	0	0	0
964	NC_033762.1 Hubei myriapoda virus 9 strain arthropodmix12082 segment 1 hypothetical protein genes, complete cds | NC_033763.1 Hubei myriapoda virus 9 strain arthropodmix12082 segment 2 hypothetical protein gene, complete cds	4429	10	10	0	0	0	0	0	0
965	NC_033309.1 Hubei noda-like virus 8 strain WHLC5312 RNA-dependent RNA polymerase gene, complete cds | NC_033310.1 Hubei noda-like virus 8 strain WHLC5312 capsid protein gene, complete cds	5619	30	26	4	0	0	0	0	0
966	NC_033307.1 Hubei noda-like virus 9 strain WHLC5367 RNA-dependent RNA polymerase gene, complete cds | NC_033308.1 Hubei noda-like virus 9 strain WHLC5367 capsid protein gene, complete cds	4959	25	18	7	0	0	0	0	0
967	NC_033311.1 Hubei orthoptera virus 4 strain ZCM21011 RNA-dependent RNA polymerase gene, complete cds | NC_033312.1 Hubei orthoptera virus 4 strain ZCM21011 capsid protein gene, complete cds	4700	15	14	1	0	0	0	0	0
968	NC_032138.1 Hubei partiti-like virus 11 strain QTM25188 segment Seg 2 hypothetical protein gene, complete cds | NC_032139.1 Hubei partiti-like virus 11 strain QTM25188 segment Seg 1 RdRp gene, complete cds	3358	72	22	12	3	1	1	1	32
969	NC_032232.1 Hubei sobemo-like virus 48 strain QCM18154 segment 1 hypothetical protein 1 and hypothetical protein 2 genes, complete cds	2654	3	1	2	0	0	0	0	0
970	NC_032268.1 Hubei tetragnatha maxillosa virus 6 strain SSZZ3520 segment 1 hypothetical protein 1 and hypothetical protein 2 genes, complete cds | NC_032269.1 Hubei tetragnatha maxillosa virus 6 strain SSZZ3520 segment 2 hypothetical protein 1 gene, complete cds	4640	23	12	2	1	2	3	1	2
971	NC_033313.1 Hubei tetragnatha maxillosa virus 8 strain arthropodmix13417 segment Seg 1 RdRp gene, complete cds | NC_033314.1 Hubei tetragnatha maxillosa virus 8 strain arthropodmix13417 segment Seg 3 hypothetical protein gene, complete cds | NC_033315.1 Hubei tetragnatha maxillosa virus 8 strain arthropodmix13417 segment Seg 4 hypothetical protein gene, complete cds | NC_033316.1 Hubei tetragnatha maxillosa virus 8 strain arthropodmix13417 segment Seg 2 Capsid gene, complete cds	6641	616	65	24	21	21	67	72	346
972	NC_033023.1 Hubei tombus-like virus 28 strain SSZZ1762 hypothetical protein and RNA-dependent RNA polymerase genes, complete cds	2539	10	10	0	0	0	0	0	0
973	NC_033325.1 Hubei Wuhan insect virus 9 strain QTM27230 hypothetical protein genes, complete cds | NC_033326.1 Hubei Wuhan insect virus 9 strain QTM27230 hypothetical protein genes, complete cds	12562	628	297	172	94	33	21	11	0
974	NC_033282.1 Hubei qinvirus-like virus 1 strain SCM49583 RNA-dependent RNA polymerase gene, complete cds | NC_033283.1 Hubei qinvirus-like virus 1 strain SCM49583 hypothetical protein gene, complete cds	7366	50	45	5	0	0	0	0	0
975	NC_034494.1 UNVERIFIED: Farallon virus isolate CalAr846 segment M cRNA sequence | NC_034502.1 UNVERIFIED: Farallon virus isolate CalAr846 segment L cRNA sequence | NC_034503.1 UNVERIFIED: Farallon virus isolate CalAr846 segment S cRNA sequence	18464	326	290	36	0	0	0	0	0
976	NC_043038.1 Shuangao Insect Virus 2 strain QSA03 nucleopasid protein (S1) gene, complete cds | NC_043039.1 Shuangao Insect Virus 2 strain QSA03 RNA-dependent RNA polymerase (L) gene, partial cds | NC_043040.1 Shuangao Insect Virus 2 strain QSA03 glycoprotein precursor (G) gene, complete cds | NC_043041.1 Shuangao Insect Virus 2 strain QSA03 nucleopasid protein (S2) gene, partial cds	10261	166	134	31	1	0	0	0	0
977	NC_031221.1 Shuangao Insect Virus 1 strain QSA02 RNA-dependent RNA polymerase (L) gene, complete cds | NC_031222.1 Shuangao Insect Virus 1 strain QSA02 glycoprotein precursor (G) gene, complete cds | NC_031223.1 Shuangao Insect Virus 1 strain QSA02 nucleocapsid protein (N) gene, complete cds	13309	519	266	45	6	0	0	0	202
978	NC_030750.1 Wuhan Insect virus 2 strain WHDL02 glycoprotein precursor (G) gene, complete cds | NC_030751.1 Wuhan Insect virus 2 strain WHDL02 nucleocapsid protein (N) gene, complete cds | NC_030752.1 Wuhan Insect virus 2 strain WHDL02 RNA-dependent RNA polymerase (L) gene, complete cds	15458	408	351	44	8	1	1	1	2
979	NC_043558.1 Jamestown Canyon virus strain 61V2235 nucleoprotein and NSs protein genes, complete cds | NC_043559.1 Jamestown Canyon virus strain 61V2235 L protein gene, complete cds | NC_043560.1 Jamestown Canyon virus strain 61V2235 M polyprotein gene, complete cds	12461	175	155	17	3	0	0	0	0
980	NC_036604.1 Kabuto mountain virus RdRp gene for RNA-dependent RNA polymerase, complete cds, strain: T32 | NC_036605.1 Kabuto mountain virus GPs gene for envelope glycoproteins, complete cds, strain: T32 | NC_036606.1 Kabuto mountain virus N, NSs genes for nucleocapsid protein, nonstructural protein, complete cds, strain: T32	11449	123	100	21	2	0	0	0	0
981	NC_038738.1 Kairi virus strain BeAr8226 segment L, complete sequence | NC_038739.1 Kairi virus strain BeAr8226 segment M, complete sequence | NC_038740.1 Kairi virus strain BeAr8226 segment S, complete sequence	12497	236	209	24	3	0	0	0	0
982	NC_040492.1 Kaisodi virus isolate G14132 segment S, complete sequence | NC_040493.1 Kaisodi virus isolate G14132 segment M, complete sequence | NC_040494.1 Kaisodi virus isolate G14132 segment L, complete sequence	11464	115	105	10	0	0	0	0	0
983	NC_034388.1 Keterrah virus isolate P61361 envelope glycoprotein gene, complete cds | NC_034389.1 Keterrah virus isolate P61361 nucleoprotein gene, complete cds | NC_034392.1 Keterrah virus isolate P61361 RNA-dependent RNA polymerase gene, complete cds	19471	391	335	51	5	0	0	0	0
984	NC_043627.1 Keystone virus strain B64-5587.05 segment M, complete sequence | NC_043628.1 Keystone virus strain B64-5587.05 segment S, complete sequence | NC_043629.1 Keystone virus strain B64-5587.05 segment L, complete sequence	12455	193	175	17	1	0	0	0	0
985	NC_034458.1 Kibale virus strain P05/UG/2008 segment S nucleocapsid (N) gene, complete cds | NC_034460.1 Kibale virus strain P05/UG/2008 segment L RNA-dependent RNA polymerase (RdRp) gene, complete cds | NC_034468.1 Kibale virus strain P05/UG/2008 segment M glycoprotein precursor (GPC) gene, complete cds	11322	178	162	16	0	0	0	0	0
986	NC_034462.1 Kigluaik phantom virus strain G10N RNA-dependent RNA polymerase (RdRp) gene, complete cds | NC_034463.1 Kigluaik phantom virus strain G10N nucleoprotein (N) gene, complete cds | NC_034469.1 Kigluaik phantom virus strain G10N glycoprotein precursor (GnGc) gene, complete cds	11701	292	254	33	4	1	0	0	0
987	NC_038741.1 Koongol virus strain MRM31 RNA-dependent RNA polymerase gene, complete cds | NC_038742.1 Koongol virus strain MRM31 polyprotein gene, complete cds | NC_038743.1 Koongol virus strain MRM31 nucleocapsid protein gene, complete cds	11202	118	104	11	3	0	0	0	0
988	NC_043679.1 Laurel Lake virus isolate RTS65 RNA-dependent RNA-polymerase gene, complete cds | NC_043680.1 Lake Laurel virus isolate RTS65 segment RNA2 ORF1 gene, complete cds | NC_043681.1 Laurel Lake virus isolate RTS65 nucleocapsid gene, complete cds	10901	155	135	19	1	0	0	0	0
989	NC_043561.1 Leanyer virus isolate AusN16701 segment M, complete sequence | NC_043562.1 Leanyer virus isolate AusN16701 segment S, complete sequence | NC_043563.1 Leanyer virus isolate AusN16701 segment L, complete sequence	12367	185	165	19	1	0	0	0	0
990	NC_032256.1 Hubei lepidoptera virus 1 strain LCM141331 putative nucleoprotein gene, complete cds | NC_032257.1 Hubei lepidoptera virus 1 strain LCM141331 putative glycoprotein gene, complete cds | NC_032282.1 Hubei lepidoptera virus 1 strain LCM141331 RNA-dependent RNA polymerase gene, complete cds	13913	577	471	83	21	2	0	0	0
991	NC_021242.1 Lone Star virus isolate TMA 1381 segment L, complete sequence | NC_021243.1 Lone Star virus isolate TMA 1381 segment M, complete sequence | NC_021244.1 Lone Star virus isolate TMA 1381 segment S, complete sequence	11530	110	96	14	0	0	0	0	0
992	NC_043475.1 Wuhan Louse Fly Virus 6 strain BFJSC-2 segment 2, complete sequence | NC_043476.1 Wuhan Louse Fly Virus 6 strain BFJSC-2 segment 1, complete sequence	9068	62	55	6	1	0	0	0	0
993	NC_043630.1 Lumbo virus strain SAAr 1881 segment M, complete sequence | NC_043631.1 Lumbo virus strain SAAr 1881 segment S, complete sequence | NC_043632.1 Lumbo virus strain SAAr 1881 segment L, complete sequence	12547	206	163	23	11	3	4	2	0
994	NC_027567.1 Lutzomyia reovirus 1 isolate piaui segment RNA-dependent RNA polymerase RNA-dependent RNA polymerase gene, complete cds | NC_027568.1 Lutzomyia reovirus 1 isolate piaui segment VP1 VP1 gene, complete cds | NC_027569.1 Lutzomyia reovirus 1 isolate piaui segment VP4 VP4 gene, complete cds | NC_027570.1 Lutzomyia reovirus 1 isolate piaui segment VP5 VP5 gene, complete cds | NC_027571.1 Lutzomyia reovirus 1 isolate piaui segment polyhedrin polyhedrin gene, complete cds | NC_027572.1 Lutzomyia reovirus 1 isolate piaui segment VP2 VP2 gene, complete cds | NC_027573.1 Lutzomyia reovirus 1 isolate piaui segment hypothetical protein 1 hypothetical protein gene, complete cds | NC_027574.1 Lutzomyia reovirus 1 isolate piaui segment hypothetical protein 2 hypothetical protein gene, complete cds | NC_027576.1 Lutzomyia reovirus 1 isolate piaui segment unknown 2 hypothetical protein gene, complete cds	22115	684	589	84	11	0	0	0	0
995	NC_005094.1 Macrobrachium rosenbergii nodavirus RNA-1, complete genome | NC_005095.1 Macrobrachium rosenbergii nodavirus RNA-2, complete genome	4377	19	14	5	0	0	0	0	0
996	NC_029911.1 Mahlapitsi virus isolate 2511 segment L2, complete sequence | NC_029912.1 Mahlapitsi virus isolate 2511 segment L3, complete sequence | NC_029913.1 Mahlapitsi virus isolate 2511 segment M1, complete sequence | NC_029914.1 Mahlapitsi virus isolate 2511 segment M3, complete sequence | NC_029915.1 Mahlapitsi virus isolate 2511 segment S1, complete sequence | NC_029916.1 Mahlapitsi virus isolate 2511 segment S3, complete sequence | NC_029917.1 Mahlapitsi virus isolate 2511 segment L1, complete sequence | NC_029918.1 Mahlapitsi virus isolate 2511 segment M2, complete sequence | NC_029919.1 Mahlapitsi virus isolate 2511 segment S2, complete sequence | NC_029920.1 Mahlapitsi virus isolate 2511 segment S4, complete sequence	23195	471	416	50	5	0	0	0	0
997	NC_024074.1 Cat Que Virus strain VN04-2108 polyprotein gene, complete cds | NC_024075.1 Cat Que Virus strain VN04-2108 nucleoprotein gene, complete cds | NC_024076.1 Cat Que Virus strain VN04-2108 polymerase gene, complete cds	12390	176	138	33	5	0	0	0	0
998	NC_026281.1 Maprik virus isolate MK7532 segment L, complete sequence | NC_026282.1 Maprik virus isolate MK7532 segment S, complete sequence | NC_026283.1 Maprik virus isolate MK7532 segment M, complete sequence	12113	232	209	22	1	0	0	0	0
999	NC_043633.1 Melao virus strain TRVL 9375 segment M, complete sequence | NC_043634.1 Melao virus strain TRVL 9375 segment L, complete sequence | NC_043635.1 Melao virus strain TRVL 9375 segment S, complete sequence	12424	177	156	18	3	0	0	0	0
1000	NC_024111.1 Jingmen Tick Virus isolate SY84 segment 4, complete sequence | NC_024112.1 Jingmen Tick Virus isolate SY84 segment 2, complete sequence | NC_024113.1 Jingmen Tick Virus isolate SY84 segment 1, complete sequence | NC_024114.1 Jingmen Tick Virus isolate SY84 segment 3, complete sequence | NC_034222.1 Mogiana tick virus isolate MGTV/V4/11 segment 1, complete sequence | NC_034223.1 Mogiana tick virus isolate MGTV/V4/11 segment 3, complete sequence | NC_034224.1 Mogiana tick virus isolate MGTV/V4/11 VP2-3 gene, complete cds | NC_034225.1 Mogiana tick virus isolate MGTV/V4/11 putative glycoprotein gene, complete cds	22604	8541	687	598	1055	1589	1910	1650	1052
1001	NC_043477.1 Mothra bunyavirus strain JG1 RNA-dependent RNA polymerase gene, complete cds | NC_043478.1 Mothra bunyavirus strain JG1 nucleocapsid and hypothetical protein genes, complete cds | NC_043479.1 Mothra bunyavirus strain JG1 glycoprotein precursor, gene, partial cds	10463	146	128	16	2	0	0	0	0
1002	NC_043509.1 Mukawa virus cRNA, segment M, complete sequence, isolate: MKW73 | NC_043510.1 Mukawa virus cRNA, segment L, complete sequence, isolate: MKW73 | NC_043511.1 Mukawa virus cRNA, segment S, complete sequence, isolate: MKW73	11677	129	105	23	1	0	0	0	0
1003	NC_022595.1 Murrumbidgee virus isolate 934 segment L, complete sequence | NC_022596.1 Murrumbidgee virus isolate 934 segment M, complete sequence | NC_022597.1 Murrumbidgee virus isolate 934 segment S, complete sequence	12058	221	200	21	0	0	0	0	0
1004	NC_033759.1 Hubei myriapoda virus 5 strain GCM10499 putative glycoprotein gene, complete cds | NC_033760.1 Hubei myriapoda virus 5 strain GCM10499 putative nucleoprotein gene, complete cds | NC_033761.1 Hubei myriapoda virus 5 strain GCM10499 RNA-dependent RNA polymerase gene, complete cds	15977	404	335	64	5	0	0	0	0
1005	NC_034386.1 Nairobi sheep disease virus isolate Jilin segment S nucleocapsid gene, complete cds | NC_034387.1 Nairobi sheep disease virus isolate Jilin segment L RNA-dependent RNA polymerase gene, complete cds | NC_034391.1 Nairobi sheep disease virus isolate Jilin segment M glycoprotein precursor, gene, complete cds	18748	463	373	78	8	4	0	0	0
1006	NC_040472.1 Nephila clavipes virus 6 isolate SC segment RNA 2, complete sequence | NC_040473.1 Nephila clavipes virus 6 isolate SC segment RNA 1, complete sequence	6677	22	22	0	0	0	0	0	0
1007	NC_038745.1 Nome phantom virus strain TE13 RNA-dependent RNA polymerase (RdRp) gene, partial cds | NC_038746.1 Nome phantom virus strain TE13 nucleoprotein (N) gene, complete cds | NC_038747.1 Nome phantom virus strain TE13 glycoprotein precursor (GnGc) gene, complete cds	9657	188	136	32	9	9	2	0	0
1008	NC_034481.1 Nyando virus strain MP401 segment S nucleoprotein and nonstructural protein NSs genes, complete cds | NC_034491.1 Nyando virus strain MP401 segment M glycoprotein precursor gene, complete cds | NC_034492.1 Nyando virus strain MP401 segment L polymerase gene, complete cds	12310	173	147	20	4	1	1	0	0
1009	NC_032151.1 Hubei odonate virus 8 strain QTM19232 RNA-dependent RNA polymerase gene, complete cds | NC_032152.1 Hubei odonate virus 8 strain QTM19232 putative nucleoprotein gene, complete cds | NC_032153.1 Hubei odonate virus 8 strain QTM19232 putative glycoprotein gene, complete cds	10837	214	177	30	1	1	2	1	2
1010	NC_033782.1 Orbivirus SX-2017a VP1 gene, complete cds | NC_033783.1 Orbivirus SX-2017a VP2 gene, complete cds | NC_033784.1 Orbivirus SX-2017a VP3 gene, complete cds | NC_033785.1 Orbivirus SX-2017a VP4 gene, complete cds | NC_033786.1 Orbivirus SX-2017a VP5 gene, complete cds | NC_033787.1 Orbivirus SX-2017a VP6 gene, complete cds | NC_033788.1 Orbivirus SX-2017a VP7 gene, complete cds | NC_033789.1 Orbivirus SX-2017a VP8 gene, complete cds | NC_033790.1 Orbivirus SX-2017a VP9 gene, complete cds | NC_033791.1 Orbivirus SX-2017a VP10 gene, complete cds	19272	452	376	70	6	0	0	0	0
1011	NC_040730.1 Oz virus viral cRNA, segment 1, complete sequence, strain: EH8 | NC_040731.1 Oz virus viral cRNA, segment 2, complete sequence, strain: EH8 | NC_040732.1 Oz virus viral cRNA, segment 3, complete sequence, strain: EH8 | NC_040733.1 Oz virus viral cRNA, segment 5, complete sequence, strain: EH8 | NC_040734.1 Oz virus viral cRNA, segment 6, complete sequence, strain: EH8 | NC_040735.1 Oz virus viral cRNA, segment 4, complete sequence, strain: EH8	10645	76	66	10	0	0	0	0	0
1012	NC_043689.1 Patois virus isolate 63A49 segment S NSs and nucleocapsid genes, complete cds | NC_043690.1 Patois virus isolate 63A49 segment L RNA-dependent RNA polymerase gene, complete cds | NC_043691.1 Patois virus isolate 63A49 segment M glycoprotein precursor, gene, complete cds	12646	268	237	30	1	0	0	0	0
1013	NC_014977.1 Penaeus vannamei nodavirus RNA-2, complete genome | NC_014978.1 Penaeus vannamei nodavirus RNA-1, complete genome	4294	21	13	5	3	0	0	0	0
1014	NC_038261.1 Phasi Charoen-like virus isolate Rio segment M glycoprotein gene, complete cds | NC_038262.1 Phasi Charoen-like virus isolate Rio segment L RNA-dependent RNA polymerase gene, complete cds | NC_038263.1 Phasi Charoen-like virus isolate Rio segment S Nucleocapsid gene, complete cds	12099	149	123	20	6	0	0	0	0
1015	NC_043480.1 Pidgey bunyavirus strain M6 nucleocapsid gene, complete cds | NC_043481.1 Pidgey bunyavirus strain M6 glycoprotein gene, complete cds | NC_043482.1 Pidgey bunyavirus strain M6 RNA-dependent RNA polymerase gene, complete cds	11774	247	225	22	0	0	0	0	0
1016	NC_043645.1 Potosi virus strain IL94-1899 segment M, complete sequence | NC_043646.1 Potosi virus strain IL94-1899 segment L, complete sequence | NC_043647.1 Potosi virus strain IL94-1899 segment S, complete sequence	12348	144	131	13	0	0	0	0	0
1017	NC_034511.1 UNVERIFIED: Qalyub virus isolate ErAg370 segment L cRNA sequence | NC_034512.1 UNVERIFIED: Qalyub virus isolate ErAg370 segment S cRNA sequence | NC_034522.1 UNVERIFIED: Qalyub virus isolate ErAg370 segment M cRNA sequence	19261	328	277	39	9	3	0	0	0
1018	NC_032135.1 Hubei odonate virus 9 strain QTM74767 RNA-dependent RNA polymerase gene, complete cds | NC_032136.1 Hubei odonate virus 9 strain QTM74767 putative glycoprotein gene, complete cds | NC_032137.1 Hubei odonate virus 9 strain QTM74767 putative nucleoprotein gene, complete cds	10542	182	156	23	3	0	0	0	0
1019	NC_043603.1 Rio Preto da Eva virus strain BEAR540870 segment M glycoprotein precursor, gene, complete cds | NC_043604.1 Rio Preto da Eva virus strain BEAR540870 segment S nucleocapsid protein N gene, complete cds | NC_043605.1 Rio Preto da Eva virus strain BEAR540870 segment L RNA-dependent RNA polymerase gene, complete cds	12329	166	143	21	2	0	0	0	0
1020	NC_034554.1 UNVERIFIED: Clo Mor virus isolate ScotAr7 segment M cRNA sequence | NC_034561.1 UNVERIFIED: Clo Mor virus isolate ScotAr7 segment L cRNA sequence | NC_034562.1 UNVERIFIED: Clo Mor virus isolate ScotAr7 segment S cRNA sequence	17833	240	206	34	0	0	0	0	0
1021	NC_043636.1 San Angelo virus strain 20230 segment S, complete sequence | NC_043637.1 San Angelo virus strain 20230 segment L, complete sequence | NC_043638.1 San Angelo virus strain 20230 segment M, complete sequence	12430	183	163	20	0	0	0	0	0
1022	NC_033279.1 Sanxia water strider virus 10 strain SXSSP2571 segment 1 hypothetical protein 1 and hypothetical protein 2 genes, complete cds | NC_033286.1 Sanxia water strider virus 10 strain SXSSP2571 segment 2 hypothetical protein 1 gene, complete cds	4626	18	18	0	0	0	0	0	0
1023	NC_033284.1 Sanxia Qinvirus-like virus 1 strain SXXX11646 RNA-dependent RNA polymerase gene, complete cds | NC_033285.1 Sanxia Qinvirus-like virus 1 strain SXXX11646 hypothetical protein gene, complete cds	8238	40	34	5	1	0	0	0	0
1024	NC_043624.1 Seattle Prectang virus strain UW1 glycoprotein precursor, gene, partial cds | NC_043625.1 Seattle Prectang virus strain UW1 RNA-dependent RNA polymerase gene, partial cds | NC_043626.1 Seattle Prectang virus strain UW1 nucleocapsid gene, partial cds	9720	173	146	21	4	1	1	0	0
1025	NC_043639.1 Serra do Navio virus strain BeAr 103645 segment M, complete sequence | NC_043640.1 Serra do Navio virus strain BeAr 103645 segment S, complete sequence | NC_043641.1 Serra do Navio virus strain BeAr 103645 segment L, complete sequence	12448	226	195	28	3	0	0	0	0
1026	NC_032140.1 Shahe heteroptera virus 3 strain SHWC01c3680 RNA-dependent RNA polymerase gene, complete cds | NC_032141.1 Shahe heteroptera virus 3 strain SHWC01c3680 putative nucleoprotein gene, complete cds | NC_032142.1 Shahe heteroptera virus 3 strain SHWC01c3680 putative glycoprotein gene, complete cds	11076	99	85	13	1	0	0	0	0
1027	NC_033287.1 Shahe qinvirus-like virus 1 strain SHWC0209c11359 RNA-dependent RNA polymerase gene, complete cds | NC_033288.1 Shahe qinvirus-like virus 1 strain SHWC0209c11359 hypothetical protein gene, complete cds	7807	80	72	8	0	0	0	0	0
1028	NC_033289.1 Shahe yuevirus-like virus 1 strain SHWC0209c11789 RNA-dependent RNA polymerase gene, complete cds | NC_033290.1 Shahe yuevirus-like virus 1 strain SHWC0209c11789 hypothetical protein gene, complete cds	7768	119	110	9	0	0	0	0	0
1029	NC_031287.1 Whenzhou Shrimp Virus 1 strain BJDX-5 RNA-dependent RNA polymerase (L) gene, complete cds | NC_031290.1 Wenzhou Shrimp Virus 1 strain BJDX-5 nucleocapsid protein (N) gene, complete cds | NC_031292.1 Whenzhou Shrimp Virus 1 strain BJDX-5 glycoprotein precursor (G) gene, complete cds	10151	182	105	28	25	8	14	2	0
1030	NC_028391.1 Shuangao insect virus 7 strain SKC segment 2, complete sequence | NC_028392.1 Shuangao insect virus 7 strain SKC segment 4, complete sequence | NC_028396.1 Shuangao insect virus 7 strain SKC segment 1, complete sequence | NC_028397.1 Shuangao insect virus 7 strain SKC segment 3, complete sequence	10406	89	55	13	8	5	7	1	0
1031	NC_031218.1 Shayang Spider Virus 1 strain SYZZ-4 glycoprotein precursor (G) gene, complete cds | NC_031219.1 Shayang Spider Virus 1 strain SYZZ-4 nucleocapsid protein (N) gene, complete cds | NC_031220.1 Shayang Spider Virus 1 strain SYZZ-4 RNA-dependent RNA polymerase (L) gene, complete cds	20231	677	547	98	17	4	6	3	2
1032	NC_016874.1 Spissistilus festinus reovirus segment 2, complete genome | NC_016875.1 Spissistilus festinus reovirus segment 4, complete genome | NC_016876.1 Spissistilus festinus reovirus segment 6, complete genome | NC_016877.1 Spissistilus festinus reovirus segment 8, complete genome | NC_016878.1 Spissistilus festinus reovirus segment 10, complete genome | NC_016879.1 Spissistilus festinus reovirus segment 1, complete genome | NC_016880.1 Spissistilus festinus reovirus segment 3, complete genome | NC_016881.1 Spissistilus festinus reovirus segment 5, complete genome | NC_016882.1 Spissistilus festinus reovirus segment 7, complete genome | NC_016883.1 Spissistilus festinus reovirus segment 9, complete genome	25139	618	398	113	57	33	17	0	0
1033	NC_031141.1 Sanxia Water Strider Virus 1 strain SXSSP08 RNA-dependent RNA polymerase (L) gene, complete cds | NC_031142.1 Sanxia Water Strider Virus 1 strain SXSSP08 glycoprotein precursor (G) gene, complete cds | NC_031143.1 Sanxia Water Strider Virus 1 strain SXSSP08 nucleocapsid protein (N) gene, complete cds	18593	421	353	49	8	2	3	2	4
1034	NC_034457.1 Tai virus strain F47/CI/2004 segment S nucleocapsid (N) gene, complete cds | NC_034459.1 Tai virus strain F47/CI/2004 segment L RNA-dependent RNA polymerase (RdRp) gene, complete cds | NC_034461.1 Tai virus strain F47/CI/2004 segment M glycoprotein precursor (GPC) gene, complete cds	11728	237	196	39	2	0	0	0	0
1035	NC_043437.1 Burana virus strain 760 segment S nucleocapsid protein gene, partial cds | NC_043438.1 Burana virus strain 760 segment M glycoprotein precursor, gene, partial cds | NC_043439.1 Burana virus strain 760 segment L RNA-dependent RNA-polymerase gene, partial cds	17427	261	228	30	3	0	0	0	0
1036	NC_033838.1 Tapara virus strain BeAr413570 segment M, complete sequence | NC_033839.1 Tapara virus strain BeAr413570 segment S, complete sequence | NC_033848.1 Tapara virus strain BeAr413570 segment L, complete sequence	12450	198	177	19	2	0	0	0	0
1037	NC_043546.1 Tensaw virus strain TSV-FE3-66FB segment L, complete sequence | NC_043547.1 Tensaw virus strain TSV-FE3-66FB segment S, complete sequence | NC_043548.1 Tensaw virus strain TSV-FE3-66FB segment M, complete sequence	12270	137	130	6	1	0	0	0	0
1038	NC_027803.1 Fengkai orbivirus isolate D181/2008 segment 1, complete sequence | NC_027804.1 Fengkai orbivirus isolate D181/2008 segment 5, complete sequence | NC_027805.1 Fengkai orbivirus isolate D181/2008 segment 7, complete sequence | NC_027806.1 Fengkai orbivirus isolate D181/2008 segment 8, complete sequence | NC_027807.1 Fengkai orbivirus isolate D181/2008 segment 10, complete sequence | NC_027811.2 Fengkai orbivirus isolate D181/2008 segment 2, complete sequence | NC_027812.1 Fengkai orbivirus isolate D181/2008 segment 3, complete sequence | NC_027813.1 Fengkai orbivirus isolate D181/2008 segment 4, complete sequence | NC_027814.1 Fengkai orbivirus isolate D181/2008 segment 6, complete sequence | NC_027815.1 Fengkai orbivirus isolate D181/2008 segment 9, complete sequence	19250	325	267	44	10	4	0	0	0
1039	NC_029122.1 Tofla virus viral cRNA, complete genome, segment: S | NC_029123.1 Tofla virus viral cRNA, complete genome, segment: M | NC_029124.1 Tofla virus viral cRNA, complete genome, segment: L	18467	314	266	34	9	3	2	0	0
1040	NC_037614.1 Toros virus strain 213 segment M, complete sequence | NC_037615.1 Toros virus strain 213 segment S, complete sequence	6028	40	36	4	0	0	0	0	0
1041	NC_043035.1 Umbre virus strain IG1424 nucleocapsid protein and NSs protein genes, complete cds | NC_043036.1 Umbre virus strain IG1424 polyprotein gene, complete cds | NC_043037.1 Umbre virus strain IG1424 RNA-dependent RNA polymerase gene, complete cds	12217	145	137	8	0	0	0	0	0
1042	NC_033840.1 Uriurana virus strain BeAr479776 segment M, complete sequence | NC_033849.1 Uriurana virus strain BeAr479776 segment L, complete sequence | NC_033850.1 Uriurana virus strain BeAr479776 segment S, complete sequence	12404	175	151	18	4	2	0	0	0
1043	NC_027533.1 Wad Medani virus isolate SUD1952/01 segment 1 RNA-dependent RNA polymerase (VP1) gene, complete cds | NC_027539.1 Wad Medani virus isolate SUD1952/01 segment 2 inner core protein (VP2) gene, complete cds | NC_027540.1 Wad Medani virus isolate SUD1952/01 segment 3 capping enzyme (VP3) gene, complete cds | NC_027541.1 Wad Medani virus isolate SUD1952/01 segment 4 outer capsid protein (VP4) gene, complete cds | NC_027542.1 Wad Medani virus isolate SUD1952/01 segment 5 tubule protein (NS1) gene, complete cds | NC_027543.1 Wad Medani virus isolate SUD1952/01 segment 6 outer capsid protein 2 (VP5) gene, complete cds | NC_027544.1 Wad Medani virus isolate SUD1952/01 segment 7 viral inclusion body protein (NS2) gene, complete cds | NC_027545.1 Wad Medani virus isolate SUD1952/01 segment 8 major core protein (VP7) gene, complete cds | NC_027546.1 Wad Medani virus isolate SUD1952/01 segment 9 helicase (VP6) and NS4 protein (NS4) genes, complete cds | NC_027547.1 Wad Medani virus isolate SUD1952/01 segment 10 NS3 protein (NS3) and NS3a protein (NS3a) genes, complete cds	18009	306	261	40	5	0	0	0	0
1044	NC_022553.1 Wallal virus isolate 927 segment 1, complete sequence | NC_022554.1 Wallal virus isolate 927 segment 2, complete sequence | NC_022555.1 Wallal virus isolate 927 segment 3, complete sequence | NC_022556.1 Wallal virus isolate 927 segment 5, complete sequence | NC_022557.1 Wallal virus isolate 927 segment 7, complete sequence | NC_022558.1 Wallal virus isolate 927 segment 9, complete sequence | NC_022559.1 Wallal virus isolate 927 segment 10, complete sequence | NC_022560.1 Wallal virus isolate 927 segment 4, complete sequence | NC_022561.1 Wallal virus isolate 927 segment 6, complete sequence | NC_022562.1 Wallal virus isolate 927 segment 8, complete sequence	19180	462	384	42	6	1	2	1	26
1045	NC_033295.1 Wenzhou shrimp virus 9 strain shrimp6189 segment 2 putative capsid protein gene, complete cds | NC_033300.1 Wenzhou shrimp virus 9 strain shrimp6189 segment 1 hypothetical protein 1 and RdRp genes, complete cds	4609	18	16	2	0	0	0	0	0
1046	NC_031288.1 Wenzhou Tick Virus strain TS1-2 glycoprotein precursor (G) gene, complete cds | NC_031289.1 Wenzhou Tick Virus strain TS1-2 nucleocapsid protein (N) gene, complete cds | NC_031291.1 Wenzhou Tick Virus strain TS1-2 RNA-dependent RNA polymerase (L) gene, complete cds	18291	308	261	42	5	0	0	0	0
1047	NC_043673.1 Witwatersrand virus strain SAAr 1062 nucleocapsid protein and NSs protein genes, complete cds | NC_043674.1 Witwatersrand virus strain SAAr 1062 RNA-dependent RNA polymerase gene, complete cds | NC_043675.1 Witwatersrand virus strain SAAr 1062 polyprotein gene, complete cds	12251	212	179	30	3	0	0	0	0
1048	NC_031293.1 Wuchang Cockraoch Virus 1 strain WCZL-5 RNA-dependent RNA polymerase (L) gene, complete cds | NC_031294.1 Wuchang Cockraoch Virus 1 strain WCZL-5 glycoprotein precursor (G) gene, complete cds | NC_031296.1 Wuchang Cockroach Virus 1 strain WCZL-5 nucleocapsid protein (N) gene, complete cds	10937	189	166	23	0	0	0	0	0
1049	NC_028384.1 Wuhan aphid virus 1 strain WHYC-1 segment 2, complete sequence | NC_028385.1 Wuhan aphid virus 1 strain WHYC-1 segment 4, complete sequence | NC_028388.1 Wuhan aphid virus 1 strain WHYC-1 segment 1, complete sequence | NC_028389.1 Wuhan aphid virus 1 segment 3, complete sequence	10992	182	102	29	19	12	4	12	4
1050	NC_028382.1 Wuhan aphid virus 2 strain WHYC-2 segment 1, complete sequence | NC_028383.1 Wuhan aphid virus 2 strain WHYC-2 segment 3, complete sequence | NC_028386.1 Wuhan aphid virus 2 strain WHYC-2 segment 2, complete sequence | NC_028387.1 Wuhan aphid virus 2 strain WHYC-2 segment 4, complete sequence	10890	93	82	10	1	0	0	0	0
1051	NC_033446.1 Wuhan arthropod virus 4 strain WHCC117028 segment 1 hypothetical protein 1 and hypothetical protein 2 genes, complete cds | NC_033453.1 Wuhan arthropod virus 4 strain WHCC117028 segment 2 hypothetical protein gene, complete cds	4504	6	6	0	0	0	0	0	0
1052	NC_028395.1 Wuhan cricket virus strain WHXS-1 segment 3, complete sequence | NC_028400.1 Wuhan cricket virus strain WHXS-1 segment 1, complete sequence | NC_028401.1 Wuhan cricket virus strain WHXS-1 segment 2, complete sequence | NC_028402.1 Wuhan cricket virus strain WHXS-1 segment 4, complete sequence	10485	236	142	30	17	16	12	19	0
1053	NC_033764.1 Wuhan cricket virus 2 strain WHXS3745 segment Seg 1 RdRp gene, complete cds | NC_033765.1 Wuhan cricket virus 2 strain WHXS3745 segment Seg 2 hypothetical protein gene, complete cds | NC_033766.1 Wuhan cricket virus 2 strain WHXS3745 segment Seg 3 putative capsid protein gene, complete cds | NC_033767.1 Wuhan cricket virus 2 strain WHXS3745 segment Seg 4 hypothetical protein gene, complete cds | NC_033768.1 Wuhan cricket virus 2 strain WHXS3745 segment Seg 5 hypothetical protein gene, complete cds | NC_033769.1 Wuhan cricket virus 2 strain WHXS3745 segment Seg 6 hypothetical protein gene, complete cds	9105	584	115	84	90	57	83	69	86
1054	NC_028393.1 Wuhan flea virus strain WHZM segment 2, complete sequence | NC_028394.1 Wuhan flea virus strain WHZM segment 4, complete sequence | NC_028398.1 Wuhan flea virus strain WHZM segment 1, complete sequence | NC_028399.1 Wuhan flea virus strain WHZM segment 3, complete sequence	10967	222	100	48	20	26	15	5	8
1055	NC_033485.1 Wuhan fly virus 5 strain fly34516 segment Seg 1 RdRp gene, complete cds | NC_033486.1 Wuhan fly virus 5 strain fly34516 segment Seg 2 hypothetical protein gene, complete cds	3370	17	9	2	4	2	0	0	0
1056	NC_033478.1 Wuhan heteroptera virus 2 strain arthropodmix10101 segment 2 hypothetical protein gene, complete cds | NC_033487.1 Wuhan heteroptera virus 2 strain arthropodmix10101 segment 1 hypothetical protein genes, complete cds	4982	17	13	2	1	1	0	0	0
1057	NC_032504.1 Wuhan heteroptera virus 3 strain WHYCM468 RNA-dependent RNA polymerase gene, complete cds | NC_032505.1 Wuhan heteroptera virus 3 strain WHYCM468 hypothetical protein 1 gene, complete cds | NC_032506.1 Wuhan heteroptera virus 3 strain WHYCM468 Inner core protein gene, complete cds | NC_032507.1 Wuhan heteroptera virus 3 strain WHYCM468 hypothetical protein 3 and hypothetical protein 4 genes, complete cds | NC_032508.1 Wuhan heteroptera virus 3 strain WHYCM468 hypothetical protein 6 gene, complete cds | NC_032509.1 Wuhan heteroptera virus 3 strain WHYCM468 hypothetical protein 7 gene, complete cds | NC_032510.1 Wuhan heteroptera virus 3 strain WHYCM468 Major core protein gene, complete cds | NC_032511.1 Wuhan heteroptera virus 3 strain WHYCM468 hypothetical protein 2 gene, complete cds | NC_032512.1 Wuhan heteroptera virus 3 strain WHYCM468 hypothetical protein 5 gene, complete cds | NC_032513.1 Wuhan heteroptera virus 3 strain WHYCM468 hypothetical protein 9 gene, complete cds	29566	2203	1880	275	41	4	3	0	0
1058	NC_033480.1 Wuhan house centipede virus 4 strain WHYY19909 segment 1 hypothetical protein 1 and hypothetical protein 2 genes, complete cds | NC_033488.1 Wuhan house centipede virus 4 strain WHYY19909 segment 2 hypothetical protein gene, complete cds	4420	19	13	6	0	0	0	0	0
1059	NC_033479.1 Wuhan house centipede virus 5 strain WHYY23902 segment 2 putative capsid protein gene, complete cds | NC_033489.1 Wuhan house centipede virus 5 strain WHYY23902 segment 1 hypothetical protein 1 and RdRp genes, complete cds	4474	13	12	1	0	0	0	0	0
1060	NC_033482.1 Wuhan house centipede virus 6 strain WHWG55397 RNA-dependent RNA polymerase gene, complete cds | NC_033483.1 Wuhan house centipede virus 6 strain WHWG55397 capsid protein and hypothetical protein genes, complete cds	4746	61	31	16	9	1	1	1	2
1061	NC_033484.1 Wuhan insect virus 15 strain WHCCII13252 hypothetical protein gene, complete cds | NC_033490.1 Wuhan insect virus 15 strain WHCCII13252 RNA-dependent RNA polymerase gene, complete cds	7490	40	29	4	2	1	1	3	0
1062	NC_033481.1 Wuhan insect virus 21 strain WHCCII13077 hypothetical protein and capsid protein genes, complete cds | NC_033491.1 Wuhan insect virus 21 strain WHCCII13077 hypothetical protein 1 and hypothetical protein 2 genes, complete cds	5981	101	57	13	9	17	3	2	0
1063	NC_033851.1 Wuhan insect virus 22 strain arthropodmix13806 segment Seg 1 RdRp gene, complete cds | NC_033852.1 Wuhan insect virus 22 strain arthropodmix13806 segment Seg 2 hypothetical protein gene, complete cds	3635	11	9	2	0	0	0	0	0
1064	NC_032146.1 Wuhan insect virus 23 strain WHCCII13263 segment Seg 1 RdRp gene, complete cds | NC_032147.1 Wuhan insect virus 23 strain WHCCII13263 segment Seg 2 hypothetical protein gene, complete cds	2858	2	2	0	0	0	0	0	0
1065	NC_033749.1 Wuhan insect virus 35 strain WHCCII10556 hypothetical protein 1 and hypothetical protein 2 genes, complete cds | NC_033750.1 Wuhan insect virus 35 strain WHCCII10592 hypothetical protein gene, complete cds	4388	35	27	3	1	2	1	1	0
1066	NC_033447.1 Wuhan Millipede virus 4 strain GCM8225 segment Seg 1 RdRp gene, complete cds | NC_033448.1 Wuhan Millipede virus 4 strain GCM8225 segment Seg 2 hypothetical protein gene, complete cds | NC_033449.1 Wuhan Millipede virus 4 strain GCM8225 segment Seg 3 hypothetical protein gene, complete cds | NC_033454.1 Wuhan Millipede virus 4 strain GCM8225 segment Seg 4 putative capsid protein gene, complete cds	6505	146	45	16	15	9	1	14	46
1067	NC_031307.1 Wuhan Mosquito Virus 1 strain WT3-15 RNA-dependent RNA polymerase (L) gene, complete cds | NC_031308.1 Wuhan Mosquito Virus 1 strain WT3-15 glycoprotein precursor (G) gene, complete cds | NC_031310.1 Wuhan mosquito virus 1 strain WT3-15 nucleocapsid protein (N) gene, complete cds	10802	235	191	39	5	0	0	0	0
1068	NC_031309.1 Wuhan Mosquito Virus 2 strain QN2-7 glycoprotein precursor (G) gene, complete cds | NC_031311.1 Wuhan Mosquito Virus 2 strain QN2-7 nucleocapsid protein (N) gene, complete cds | NC_031312.1 Wuhan Mosquito Virus 2 strain QN2-7 RNA-dependent RNA polymerase (L) gene, complete cds	10855	179	143	30	5	1	0	0	0
1069	NC_032514.1 Wuhan pillworm virus 1 strain WHSFII20185 RNA-dependent RNA polymerase gene, complete cds | NC_032515.1 Wuhan pillworm virus 1 strain WHSFII20185 putative glycoprotein gene, complete cds | NC_032516.1 Wuhan pillworm virus 1 strain WHSFII20185 hypothetical protein genes, complete cds	20843	706	599	85	9	6	2	1	4
1070	NC_033748.1 Wuhan pillworm virus 3 strain WHSFII20254 segment 2 Capsid gene, complete cds | NC_033751.1 Wuhan pillworm virus 3 strain WHSFII20254 segment 1 hypothetical protein 1 and hypothetical protein 2 genes, complete cds	4317	19	17	2	0	0	0	0	0
1071	NC_031317.1 Wutai Mosquito Virus strain QN3-5 RNA-dependent RNA polymerase (L) gene, complete cds | NC_031318.1 Wutai Mosquito Virus strain QN3-5 glycoprotein precursor (G) gene, complete cds | NC_031319.1 Wutai mosquito phasivirus strain QN3-5 nucleocapsid protein (N) gene, complete cds	12072	149	129	12	8	0	0	0	0
1072	NC_031320.1 Yichang Insect virus strain YCYC01 RNA-dependent RNA polymerase (L) gene, complete cds | NC_031321.1 Yichang Insect virus strain YCYC01 glycoprotein precursor (G) gene, complete cds | NC_031322.1 Yichang Insect virus strain YCYC01 nucleocapsid protein (N) gene, complete cds	10729	87	73	6	3	3	2	0	0
1073	NC_040758.1 Yongsan bunyavirus 1 strain YBV1/16-0052/ROK/2016 nucleocapsid protein gene, complete cds | NC_040759.1 Yongsan bunyavirus 1 strain YBV1/16-0052/ROK/2016 RNA-dependent RNA polymerase gene, complete cds	8324	100	93	7	0	0	0	0	0
1074	NC_037612.1 Zerdali virus strain 37 segment M, complete sequence | NC_037613.1 Zerdali virus strain 37 segment S, complete sequence	6109	38	31	2	4	1	0	0	0
Host: Higher plants / embrophyta
Virus #	Virus Name	Total Genome Length (nt)	Total # of Pairs (>16/23 nt identity)	# of Pairs with 17 nt homology	# of Pairs with 18 nt homology	# of Pairs with 19 nt homology	# of Pairs with 20 nt homology	# of Pairs with 21 nt homology	# of Pairs with 22 nt homology	# of Pairs with 23 nt homology
1	NC_000874.1 Sugarcane yellow leaf virus complete genome	5899	16	16	0	0	0	0	0	0
2	NC_001634.1 Peanut chlorotic streak virus, complete genome	8174	103	83	20	0	0	0	0	0
3	NC_001696.2 Lucerne transient streak virus isolate LTSV-Can, complete genome	4279	4	4	0	0	0	0	0	0
4	NC_001725.1 Strawberry vein banding virus, complete genome	7876	79	69	9	1	0	0	0	0
5	NC_001800.1 Garlic virus X, complete genome	8106	50	49	1	0	0	0	0	0
6	NC_001839.2 Petunia vein clearing virus, complete genome	7206	132	66	13	2	2	1	2	46
7	NC_001873.1 Turnip vein-clearing virus, complete genome	6311	41	30	7	2	2	0	0	0
8	NC_002187.1 Japanese iris necrotic ring virus, complete genome	4014	20	15	4	1	0	0	0	0
9	NC_002500.1 Cherry mottle leaf virus, complete genome	8018	65	56	8	1	0	0	0	0
10	NC_002588.1 Chayote mosaic virus, complete genome	6364	87	76	11	0	0	0	0	0
11	NC_002692.1 Tomato mosaic virus, complete genome	6383	66	36	15	7	6	2	0	0
12	NC_002792.2 Ribgrass mosaic virus, complete genome	6311	31	28	3	0	0	0	0	0
13	NC_002795.1 Aconitum latent virus, complete genome	8657	59	46	11	2	0	0	0	0
14	NC_002815.2 Cactus virus X, complete genome	6614	31	23	7	1	0	0	0	0
15	NC_003093.1 Indian citrus ringspot virus, complete genome	7560	40	36	4	0	0	0	0	0
16	NC_003224.1 Zucchini yellow mosaic virus, complete genome	9591	71	57	13	1	0	0	0	0
17	NC_003375.1 Garlic virus A, complete genome	8660	88	47	20	15	1	5	0	0
18	NC_003376.1 Garlic virus C, complete genome	8405	54	43	11	0	0	0	0	0
19	NC_003378.1 Tobacco vein clearing virus, complete genome	7767	695	354	98	55	39	12	41	96
20	NC_003397.1 Bean common mosaic virus, complete genome	9992	63	58	4	1	0	0	0	0
21	NC_003398.1 Sugarcane mosaic virus, complete genome	9596	76	70	5	1	0	0	0	0
22	NC_003399.1 Scallion mosaic virus, complete genome	9324	84	77	6	1	0	0	0	0
23	NC_003400.1 Scallion virus X, complete genome	6985	34	29	5	0	0	0	0	0
24	NC_003535.1 Cowpea mottle virus, complete genome	4029	13	10	3	0	0	0	0	0
25	NC_003537.1 Dasheen mosaic virus, complete genome	10038	74	62	10	2	0	0	0	0
26	NC_003557.1 Garlic latent virus, complete genome	8363	19	12	4	2	1	0	0	0
27	NC_003569.1 Elm mottle virus replicase gene, complete cds | NC_003570.1 Elm mottle virus movement protein and coat protein genes, complete cds	5746	230	23	5	2	1	2	67	130
28	NC_003602.1 Grapevine virus B, complete genome	7599	58	36	7	2	11	2	0	0
29	NC_003604.2 Grapevine virus A, complete genome	7351	60	55	5	0	0	0	0	0
30	NC_003605.1 Lettuce mosaic virus, complete genome	10080	59	55	4	0	0	0	0	0
31	NC_003747.2 Ryegrass mottle virus isolate MAFF. No. 307043 from Japan, complete genome	4212	20	10	7	2	1	0	0	0
32	NC_003808.1 Spinach latent virus putative replicase gene, complete cds | NC_003809.1 Spinach latent virus putative polymerase and putative 2b protein genes, complete cds | NC_003810.1 Spinach latent virus putative movement protein and putative coat protein genes, complete cds	8688	804	66	17	12	15	53	91	550
33	NC_003842.1 Tobacco streak virus putative viral polymerase and putative 2b protein genes, complete cds	2926	3	3	0	0	0	0	0	0
34	NC_003853.1 Pea enation mosaic virus-2, complete genome	4253	13	10	2	1	0	0	0	0
35	NC_004011.1 Leek yellow stripe virus, complete genome	10142	93	83	10	0	0	0	0	0
36	NC_004012.1 Garlic virus E, complete genome	8451	57	49	8	0	0	0	0	0
37	NC_004035.1 Sorghum mosaic virus, complete genome	9624	110	86	13	2	2	2	1	4
38	NC_004039.1 Potato virus A, complete genome	9585	104	91	11	2	0	0	0	0
39	NC_004047.1 Bean common mosaic necrosis virus, complete genome	9612	55	52	3	0	0	0	0	0
40	NC_004067.1 Pepino mosaic virus, complete genome	6450	27	19	8	0	0	0	0	0
41	NC_004346.1 Subterranean clover mottle virus, complete genome	4258	19	11	7	1	0	0	0	0
42	NC_004422.1 Youcai mosaic virus, complete genome	6303	45	41	4	0	0	0	0	0
43	NC_004540.1 Kalanchoe top-spotting virus, complete genome	7591	53	44	9	0	0	0	0	0
44	NC_004553.3 Turnip rosette virus isolate TRoV-1, complete genome	4086	2	2	0	0	0	0	0	0
45	NC_004995.1 Pea stem necrosis virus, complete genome	4048	5	5	0	0	0	0	0	0
46	NC_005029.1 Onion yellow dwarf virus, complete genome	10538	143	119	20	4	0	0	0	0
47	NC_005286.1 Pelargonium flower break virus, complete genome	3923	17	16	1	0	0	0	0	0
48	NC_005288.1 Lily mottle virus, complete genome	9644	73	66	7	0	0	0	0	0
49	NC_005304.1 Beet mosaic virus, complete genome	9591	68	61	7	0	0	0	0	0
50	NC_005778.1 Chilli veinal mottle virus, complete genome	9711	95	80	15	0	0	0	0	0
51	NC_006939.1 Olive mild mosaic virus, complete genome	3683	6	4	2	0	0	0	0	0
52	NC_006941.1 Cucumber vein yellowing virus, complete genome	9751	80	58	16	6	0	0	0	0
53	NC_006942.1 Taro vein chlorosis virus, complete genome	12020	74	68	6	0	0	0	0	0
54	NC_006946.1 Apricot pseudo-chlorotic leaf spot virus, complete genome	7494	46	43	3	0	0	0	0	0
55	NC_006955.1 Banana streak Mysore virus, complete genome	7650	36	33	2	1	0	0	0	0
56	NC_007002.1 Banana streak GF virus, complete genome	7263	55	48	6	1	0	0	0	0
57	NC_007003.1 Banana streak virus strain Acuminata Vietnam, complete genome	7801	57	52	4	1	0	0	0	0
58	NC_007017.2 Pelargonium line pattern virus isolate PV-0193, complete genome	3883	25	20	4	1	0	0	0	0
59	NC_007180.1 Thunberg fritillary virus, complete genome	9723	81	77	4	0	0	0	0	0
60	NC_007216.1 Wisteria vein mosaic virus, complete genome	9695	144	118	24	2	0	0	0	0
61	NC_007289.1 Potato virus S, complete genome	8478	58	46	11	1	0	0	0	0
62	NC_007433.1 Shallot yellow stripe virus, complete genome	10429	109	92	15	2	0	0	0	0
63	NC_007642.1 Lettuce necrotic yellows virus, complete genome	12807	155	136	15	4	0	0	0	0
64	NC_007647.1 Oryza sativa endornavirus, complete genome	13952	350	292	47	9	2	0	0	0
65	NC_007648.1 Vicia faba endornavirus, complete genome	17635	372	235	40	12	12	10	17	46
66	NC_007649.1 Oryza rufipogon endornavirus, complete genome	13936	335	289	40	3	2	1	0	0
67	NC_007729.1 Maize necrotic streak virus isolate Arizona, complete genome	4094	5	5	0	0	0	0	0	0
68	NC_007731.1 Alternanthera mosaic virus, complete genome	6607	7	7	0	0	0	0	0	0
69	NC_007913.1 Konjac mosaic virus, complete genome	9544	80	70	8	2	0	0	0	0
70	NC_008018.1 Banana streak virus Acuminata Yunnan, complete genome	7722	70	56	14	0	0	0	0	0
71	NC_008020.1 Daphne virus S, complete genome	8739	47	45	2	0	0	0	0	0
72	NC_008028.1 Daphne mosaic virus, complete genome	9548	99	84	15	0	0	0	0	0
73	NC_008034.1 Dracaena mottle virus, complete genome	7531	89	54	7	0	0	0	0	28
74	NC_008249.1 Chickpea chlorotic stunt virus, complete genome	5900	20	19	1	0	0	0	0	0
75	NC_008266.1 Narcissus common latent virus, complete genome	8539	39	33	5	1	0	0	0	0
76	NC_008310.2 Hibiscus latent Singapore virus, complete genome	6485	11	11	0	0	0	0	0	0
77	NC_008366.1 Strawberry chlorotic fleck associated virus, complete genome	17039	182	163	18	1	0	0	0	0
78	NC_008552.1 Narcissus symptomless virus, complete genome	8281	49	46	3	0	0	0	0	0
79	NC_008558.1 Blackberry virus Y, complete genome	10851	116	103	13	0	0	0	0	0
80	NC_008716.1 Maracuja mosaic virus, complete genome	6794	40	36	4	0	0	0	0	0
81	NC_008824.1 Narcissus degeneration virus, complete genome	9816	62	55	7	0	0	0	0	0
82	NC_009010.1 Dioscorea bacilliform virus, complete genome	7261	55	44	11	0	0	0	0	0
83	NC_009017.1 Nootka lupine vein-clearing virus, complete genome	4172	11	8	3	0	0	0	0	0
84	NC_009041.1 Rehmannia mosaic virus, complete genome	6395	35	31	4	0	0	0	0	0
85	NC_009087.2 Chrysanthemum virus B, complete genome	8855	57	43	5	3	5	1	0	0
86	NC_009383.1 Phlox virus S, complete genome	8590	63	44	12	5	2	0	0	0
87	NC_009533.1 Maize white line mosaic virus, complete genome	4293	67	18	4	4	2	3	2	34
88	NC_009642.1 Bell pepper mottle tobamovirus, complete genome	6375	33	29	4	0	0	0	0	0
89	NC_009741.1 Basella rugose mosaic virus, complete genome	9804	102	89	12	1	0	0	0	0
90	NC_009742.1 Telosma mosaic virus, complete genome	9689	93	87	6	0	0	0	0	0
91	NC_009744.1 Wild tomato mosaic virus, complete genome	9659	87	80	7	0	0	0	0	0
92	NC_009745.1 Banana bract mosaic virus, complete genome	9711	59	51	7	1	0	0	0	0
93	NC_009759.1 Potato rough dwarf virus, complete genome	8404	53	48	4	1	0	0	0	0
94	NC_009764.1 Coleus vein necrosis virus, complete genome	8727	27	22	5	0	0	0	0	0
95	NC_009892.1 Peach chlorotic mottle virus, complete genome	9005	157	111	40	6	0	0	0	0
96	NC_009991.1 Phlox Virus B, complete genome	9058	62	52	9	1	0	0	0	0
97	NC_009992.1 Plum bark necrosis and stem pitting-associated virus, complete genome	14214	186	166	20	0	0	0	0	0
98	NC_009994.1 Tobacco vein banding mosaic virus, complete genome	9570	84	70	9	3	2	0	0	0
99	NC_009995.1 Moroccan watermelon mosaic virus, complete genome	9730	76	68	8	0	0	0	0	0
100	NC_010295.1 Phaius virus X, complete genome	5816	23	19	3	1	0	0	0	0
101	NC_010308.1 Persimmon viroid, complete genome	396	0	0	0	0	0	0	0	0
102	NC_010434.1 Lolium latent virus, complete genome	7674	63	53	7	2	1	0	0	0
103	NC_010521.1 Squash vein yellowing virus, complete genome	9836	114	96	13	5	0	0	0	0
104	NC_010538.1 Hop mosaic virus, complete genome	8550	57	48	8	1	0	0	0	0
105	NC_010732.1 Tobacco vein distorting virus, complete genome	5920	24	20	3	1	0	0	0	0
106	NC_010735.1 Verbena virus Y, complete genome	9742	107	97	10	0	0	0	0	0
107	NC_010736.1 Algerian watermelon mosaic virus, complete genome	9842	78	74	4	0	0	0	0	0
108	NC_010737.1 Lamium leaf distortion associated virus, complete genome	7713	45	42	3	0	0	0	0	0
109	NC_010806.1 Rose spring dwarf-associated virus, complete genome	5808	28	23	5	0	0	0	0	0
110	NC_010809.1 Melon aphid-borne yellows virus, complete genome	5674	21	21	0	0	0	0	0	0
111	NC_010832.1 Lettuce virus X, complete genome	7212	90	80	9	1	0	0	0	0
112	NC_010944.1 Brugmansia mild mottle virus, complete genome	6381	41	36	5	0	0	0	0	0
113	NC_010954.1 Fritillary virus Y, complete genome	9656	58	55	3	0	0	0	0	0
114	NC_011062.1 Potato virus T, complete genome	6539	70	48	16	3	3	0	0	0
115	NC_011086.1 Diascia yellow mottle virus, complete genome	6290	79	61	9	7	2	0	0	0
116	NC_011097.1 Cycad leaf necrosis virus, complete genome	9205	446	77	46	27	18	25	33	220
117	NC_011106.1 Grapevine virus E, complete genome	7564	50	50	0	0	0	0	0	0
118	NC_011108.1 Cocksfoot mild mosaic virus, complete genome	4198	9	6	3	0	0	0	0	0
119	NC_011187.1 Rubus chlorotic mottle virus, complete genome	3983	8	8	0	0	0	0	0	0
120	NC_011362.1 Mulberry small circular viroid-like RNA 1, complete genome	356	0	0	0	0	0	0	0	0
121	NC_011515.1 Carrot mottle virus isolate Weddel, complete genome	4193	6	6	0	0	0	0	0	0
122	NC_011525.1 Potato latent virus, complete genome	7890	70	64	5	1	0	0	0	0
123	NC_011532.1 Lettuce yellow mottle virus, complete genome	12926	116	105	9	2	0	0	0	0
124	NC_011536.1 Imperata yellow mottle virus, complete genome	4547	55	12	2	2	2	2	3	32
125	NC_011538.1 Nemesia ring necrosis virus, complete genome	6285	87	61	19	4	3	0	0	0
126	NC_011540.1 Hippeastrum latent virus, complete genome	8500	32	30	2	0	0	0	0	0
127	NC_011541.1 Narcissus yellow stripe virus, complete genome	9650	89	74	8	6	1	0	0	0
128	NC_011543.1 Poinsettia cryptic virus, complete genome	4652	5	4	1	0	0	0	0	0
129	NC_011552.1 Peach mosaic virus, complete genome	7988	44	35	5	4	0	0	0	0
130	NC_011560.1 Zantedeschia mild mosaic virus, complete genome	9973	523	214	168	107	29	5	0	0
131	NC_011591.1 Southern tomato virus, complete genome	3437	22	17	5	0	0	0	0	0
132	NC_011643.1 Soybean yellow mottle mosaic virus, complete genome	4009	16	13	3	0	0	0	0	0
133	NC_011702.1 Grapevine leafroll-associated virus 10, complete genome, genomic RNA	13696	144	124	17	3	0	0	0	0
134	NC_011803.1 Cactus mild mottle virus, complete genome	6449	39	36	3	0	0	0	0	0
135	NC_011920.1 Rudbeckia flower distortion virus, complete genome	8222	109	73	28	4	2	1	1	0
136	NC_012038.1 Helleborus net necrosis virus, complete genome	8542	28	25	3	0	0	0	0	0
137	NC_012210.1 Red clover vein mosaic virus, complete genome	8604	30	29	1	0	0	0	0	0
138	NC_012211.2 Allium virus X, complete genome	7118	61	52	9	0	0	0	0	0
139	NC_012484.1 Grapevine Syrah Virus-1, complete genome	6506	73	64	9	0	0	0	0	0
140	NC_012698.2 Cassava brown streak virus, complete genome	8995	88	73	15	0	0	0	0	0
141	NC_012728.1 Sweetpotato badnavirus B, complete genome	7961	37	36	1	0	0	0	0	0
142	NC_012799.1 Triticum mosaic virus, complete genome	10282	106	86	18	2	0	0	0	0
143	NC_012869.1 Hydrangea chlorotic mottle virus, complete genome	8433	51	45	6	0	0	0	0	0
144	NC_012931.1 Wheat yellow dwarf virus-GPV, complete genome	5673	20	19	1	0	0	0	0	0
145	NC_013006.1 Kalanchoe latent virus, complete genome	8517	66	61	5	0	0	0	0	0
146	NC_013007.1 Carrot yellow leaf virus, complete genome	16354	108	96	12	0	0	0	0	0
147	NC_013261.1 Canna Yellow Streak Virus, complete genome	9502	85	73	11	1	0	0	0	0
148	NC_013262.1 Pelargonium vein banding virus, complete genome	7586	106	78	23	3	2	0	0	0
149	NC_013455.1 Sugarcane bacilliform Guadeloupe D virus isolate BataviaD, complete genome	7317	94	85	9	0	0	0	0	0
150	NC_014037.1 Sugarcane streak mosaic virus, complete genome	9782	89	74	12	3	0	0	0	0
151	NC_014038.1 Sunflower chlorotic mottle virus, complete genome	9965	120	103	15	2	0	0	0	0
152	NC_014064.1 Freesia mosaic virus, complete genome	9489	76	64	2	2	4	1	3	0
153	NC_014129.1 Rubber viroid India/2009, complete genome	361	0	0	0	0	0	0	0	0
154	NC_014252.1 Panax virus Y, complete genome	9750	80	70	10	0	0	0	0	0
155	NC_014325.1 Bidens mottle virus, complete genome	9741	176	88	31	26	12	19	0	0
156	NC_014327.1 Pepper yellow mosaic virus RNA, complete genome, strain: DF	9745	63	56	7	0	0	0	0	0
157	NC_014481.1 Rhododendron virus A, complete genome	3427	2	2	0	0	0	0	0	0
158	NC_014509.2 Velvet tobacco mottle virus, complete genome	4247	20	19	1	0	0	0	0	0
159	NC_014545.1 Cotton leafroll dwarf virus, complete genome	5866	21	16	5	0	0	0	0	0
160	NC_014546.1 Frangipani mosaic virus, complete genome	6643	37	33	4	0	0	0	0	0
161	NC_014593.1 Blueberry latent virus, complete genome	3431	6	6	0	0	0	0	0	0
162	NC_014648.1 Pineapple bacilliform comosus virus, complete genome	7543	176	60	19	13	4	8	10	62
163	NC_014730.1 Cowpea mild mottle virus, complete genome	8127	80	70	10	0	0	0	0	0
164	NC_014790.2 Passion fruit woodiness virus, complete genome	9682	79	78	1	0	0	0	0	0
165	NC_014791.1 Ugandan cassava brown streak virus, complete genome	9070	119	98	19	2	0	0	0	0
166	NC_014821.1 Apricot latent virus, complete genome	9311	88	75	10	3	0	0	0	0
167	NC_014898.1 Lupine mosaic virus, complete genome	10113	154	136	18	0	0	0	0	0
168	NC_014905.1 Apium virus Y, complete genome	9917	124	97	23	4	0	0	0	0
169	NC_014967.1 Honeysuckle ringspot virus, complete genome	3956	12	10	2	0	0	0	0	0
170	NC_015050.1 Pepper vein yellows virus genomic RNA, complete genome	6244	242	41	14	11	11	19	24	122
171	NC_015227.2 Trailing lespedeza virus 1 isolate 06TGP01091, complete genome	3929	5	5	0	0	0	0	0	0
172	NC_015228.1 Sweet potato vein clearing virus, complete genome	8837	222	194	25	3	0	0	0	0
173	NC_015229.1 Fig fleck-associated virus, complete genome	6704	91	72	17	2	0	0	0	0
174	NC_015328.1 Sweet potato caulimo-like virus, complete genome	7723	548	450	85	13	0	0	0	0
175	NC_015393.1 Celery mosaic virus, complete genome	9999	90	81	9	0	0	0	0	0
176	NC_015394.2 Hardenbergia mosaic virus, complete genome	9682	103	94	9	0	0	0	0	0
177	NC_015395.1 Hardenbergia virus A, complete genome	6942	56	51	5	0	0	0	0	0
178	NC_015502.1 Banana streak UA virus, complete genome	7519	119	95	23	1	0	0	0	0
179	NC_015503.1 Banana streak UI virus, complete genome	7458	139	79	17	5	6	13	15	4
180	NC_015504.1 Banana streak UL virus, complete genome	7401	105	87	18	0	0	0	0	0
181	NC_015505.1 Banana streak UM virus, complete genome	7532	105	61	18	4	14	5	3	0
182	NC_015506.1 Banana streak CA virus, complete genome	7408	154	131	20	3	0	0	0	0
183	NC_015507.1 Banana streak IM virus, complete genome	7769	199	76	18	10	10	25	8	52
184	NC_015522.1 Switchgrass mosaic virus, complete genome	6423	125	97	24	4	0	0	0	0
185	NC_015523.1 Asclepias asymptomatic virus, complete genome	6175	69	58	11	0	0	0	0	0
186	NC_015552.1 Passion fruit mosaic virus, complete genome	6791	22	18	3	1	0	0	0	0
187	NC_015655.1 Sweet potato pakakuy virus, complete genome	8082	61	54	7	0	0	0	0	0
188	NC_015706.1 Blackberry virus E, complete genome	7718	86	76	10	0	0	0	0	0
189	NC_015784.2 Grapevine vein-clearing virus, complete genome	7753	41	38	3	0	0	0	0	0
190	NC_016003.1 Tamus red mosaic virus isolate IT, complete genome	6495	20	18	2	0	0	0	0	0
191	NC_016033.1 Soybean yellow common mosaic virus, complete genome	4152	11	11	0	0	0	0	0	0
192	NC_016044.1 Chilli ringspot virus, complete genome	9595	92	75	14	3	0	0	0	0
193	NC_016080.1 Mirabilis jalapa mottle virus, complete genome	8315	48	38	9	1	0	0	0	0
194	NC_016081.1 Grapevine leafroll-associated virus 5, complete genome	13384	114	103	11	0	0	0	0	0
195	NC_016159.1 Keunjorong mosaic virus isolate Cheongwon, complete genome	9626	70	59	6	4	1	0	0	0
196	NC_016404.1 Actinidia virus B, complete genome	7488	35	34	1	0	0	0	0	0
197	NC_016440.1 Garlic common latent virus, complete genome	8638	26	24	2	0	0	0	0	0
198	NC_016441.1 Yam bean mosaic virus, complete genome	9649	92	84	8	0	0	0	0	0
199	NC_016442.1 Rattail cactus necrosis associated virus, complete genome	6506	31	23	6	2	0	0	0	0
200	NC_016519.1 Clitoria yellow mottle virus, complete genome	6514	18	17	1	0	0	0	0	0
201	NC_016648.1 Persea americana endornavirus, complete genome	13459	259	231	27	1	0	0	0	0
202	NC_017824.1 Tomato necrotic stunt virus, complete genome	10057	171	141	28	2	0	0	0	0
203	NC_017830.1 Fig badnavirus 1, complete genome	7140	59	51	7	1	0	0	0	0
204	NC_017859.1 American hop latent virus, complete genome	8601	44	37	7	0	0	0	0	0
205	NC_017914.1 Artemisia virus A, complete genome	4138	15	15	0	0	0	0	0	0
206	NC_017967.1 Hippeastrum mosaic virus, complete genome	9660	44	43	1	0	0	0	0	0
207	NC_017970.1 Sweet potato virus 2, complete genome	10731	122	106	12	4	0	0	0	0
208	NC_017977.1 Vallota speciosa virus, complete genome	9908	115	98	15	2	0	0	0	0
209	NC_018093.1 Sweet potato virus G isolate Jesus Maria, complete genome	10798	95	87	8	0	0	0	0	0
210	NC_018105.1 Gooseberry vein banding virus, complete genome	7659	78	69	9	0	0	0	0	0
211	NC_018175.1 Potato virus H isolate YN, complete genome	8410	54	50	4	0	0	0	0	0
212	NC_018176.1 Arracacha mottle virus, complete genome	9630	160	55	12	6	2	2	5	78
213	NC_018381.2 Persimmon virus A viral cRNA, complete genome, clone: Kaki13-14	13467	134	116	15	1	2	0	0	0
214	NC_018448.1 Sweet potato virus C-6, complete genome	8857	50	47	3	0	0	0	0	0
215	NC_018449.1 Papaya lethal yellowing virus, complete genome	4145	26	16	10	0	0	0	0	0
216	NC_018455.1 Chinese yam necrotic mosaic virus, complete genome	8224	60	51	7	2	0	0	0	0
217	NC_018458.1 Grapevine virus F, complete genome	7551	52	50	2	0	0	0	0	0
218	NC_018505.1 Soybean mild mottle pararetrovirus, complete genome	7757	89	67	14	5	3	0	0	0
219	NC_018519.1 Blueberry virus A genomic RNA, complete genome	17798	200	180	19	1	0	0	0	0
220	NC_018572.1 Caladenia virus A, complete genome	9847	257	52	18	3	0	0	0	184
221	NC_018616.1 Dahlia mosaic virus clone pDaMV-p2, complete genome	7916	66	52	14	0	0	0	0	0
222	NC_018714.1 Apple green crinkle associated virus complete genome, genomic RNA, isolate Aurora-1	9266	94	82	12	0	0	0	0	0
223	NC_018833.1 Iranian johnsongrass mosaic virus, complete genome	9544	89	83	6	0	0	0	0	0
224	NC_018858.1 Horseradish latent virus, complete genome	7954	74	67	7	0	0	0	0	0
225	NC_018872.2 Pokeweed mosaic virus isolate PkMV-PA, complete genome	9512	74	63	10	1	0	0	0	0
226	NC_019025.1 Rubus canadensis virus 1 isolate BM-01, complete genome	8328	68	55	13	0	0	0	0	0
227	NC_019029.1 Diuris virus A isolate SW3.3, complete genome	6956	76	62	12	1	1	0	0	0
228	NC_019030.1 Diuris virus B isolate SW3.3, complete genome	7001	54	50	4	0	0	0	0	0
229	NC_019031.1 Rose yellow mosaic virus, complete genome	9508	96	84	12	0	0	0	0	0
230	NC_019412.1 Yam mild mosaic virus from Brazil, complete genome	9538	56	53	3	0	0	0	0	0
231	NC_020072.1 Colombian datura virus, complete genome	9621	191	116	35	8	7	7	12	6
232	NC_020073.2 Moroccan pepper virus isolate MPV-PM75, complete genome	4772	6	6	0	0	0	0	0	0
233	NC_020105.1 Brugmansia mosaic virus strain SK, complete genome	9796	173	112	27	12	19	3	0	0
234	NC_020252.1 Gentian Kobu-sho-associated virus RNA, complete genome, isolate: Ohasama	22786	409	363	46	0	0	0	0	0
235	NC_020415.1 Rosa rugosa leaf distortion virus isolate MN-3, complete genome	3971	21	12	2	4	3	0	0	0
236	NC_020469.1 Furcraea necrotic streak virus isolate Cauca, complete genome	3966	19	15	4	0	0	0	0	0
237	NC_020470.1 Andean potato latent virus, complete genome	6337	105	95	10	0	0	0	0	0
238	NC_020471.1 Andean potato mild mosaic virus isolate Hu, complete genome	6226	60	54	6	0	0	0	0	0
239	NC_020896.1 Sweet potato latent virus, complete genome	10081	85	66	18	1	0	0	0	0
240	NC_020996.1 Cherry rusty mottle associated virus isolate 95CI192R3, complete genome	8397	39	37	2	0	0	0	0	0
241	NC_020999.1 Rose yellow vein virus strain RYVV-MN1, complete genome	9314	70	59	10	1	0	0	0	0
242	NC_021065.1 Sunflower mild mosaic virus isolate Entre Rios, complete genome	9718	99	72	20	5	2	0	0	0
243	NC_021197.1 Donkey orchid virus A isolate SW3.1 polyprotein gene, complete cds	9868	93	80	11	2	0	0	0	0
244	NC_021480.1 Grapevine satellite virus isolate AUD46129, complete sequence	1060	0	0	0	0	0	0	0	0
245	NC_021481.1 Barley yellow dwarf virus Ker-II isolate K439, complete genome	5736	5	5	0	0	0	0	0	0
246	NC_021484.1 Maize yellow dwarf virus-RMV, complete genome	5612	40	28	11	1	0	0	0	0
247	NC_021564.1 Citrus vein enation virus, isolate VE-1, complete genome	5983	18	16	2	0	0	0	0	0
248	NC_021705.2 Thin paspalum asymptomatic virus strain 2005, complete genome	4195	20	17	3	0	0	0	0	0
249	NC_021786.1 Habenaria mosaic virus genomic RNA, complete genome, isolate: Ha-1	9499	67	65	2	0	0	0	0	0
250	NC_021851.1 Tomato blistering mosaic virus isolate SC50, complete genome	6277	46	42	4	0	0	0	0	0
251	NC_021926.1 Calibrachoa mottle virus isolate California, complete genome	3919	15	14	1	0	0	0	0	0
252	NC_022072.1 Blackberry vein banding associated virus isolate Mississippi1, complete genome	18643	259	225	29	4	1	0	0	0
253	NC_022230.1 Tomato mottle mosaic virus isolate MX5, complete genome	6398	71	42	14	7	6	2	0	0
254	NC_022365.1 Piper yellow mottle virus strain ISH-1, complete genome	7562	132	74	28	10	6	6	6	2
255	NC_022745.1 Tall oatgrass mosaic virus isolate Benesov, complete genome	9359	67	51	13	3	0	0	0	0
256	NC_022801.1 Yellow tailflower mild mottle virus isolate Cervantes, complete genome	6379	40	32	8	0	0	0	0	0
257	NC_022893.1 Cherry leaf scorch small circular viroid-like RNA 1 isolate es.10, complete sequence	412	0	0	0	0	0	0	0	0
258	NC_022894.1 Donkey orchid symptomless virus isolate Mariginiup11, complete genome	7838	89	69	8	1	1	1	1	8
259	NC_022895.1 Yam spherical virus culture-collection DSMZ:PV-0517, complete genome	4464	26	17	8	1	0	0	0	0
260	NC_022961.1 Garlic virus D isolate GarVD-SW10, complete genome	8424	47	37	10	0	0	0	0	0
261	NC_022978.1 Carnation yellow fleck virus, complete genome	15602	186	124	12	0	0	0	2	48
262	NC_023014.1 Bidens mosaic virus isolate SP01, complete genome	9557	86	70	12	3	1	0	0	0
263	NC_023175.1 Zucchini tigre mosaic virus isolate Re01-25, complete genome	10346	102	95	7	0	0	0	0	0
264	NC_023295.1 Apricot vein clearing associated virus complete genome, isolate VC	7315	38	34	4	0	0	0	0	0
265	NC_023339.1 Eggplant mottled crinkle virus, complete genome	4767	8	8	0	0	0	0	0	0
266	NC_023485.1 Hibiscus bacilliform virus GD1, complete genome	7435	112	96	14	2	0	0	0	0
267	NC_023628.1 Narcissus late season yellows virus isolate Marijiniup8, complete genome	9687	95	75	17	3	0	0	0	0
268	NC_023641.1 Lagenaria siceraria endornavirus-California isolate FB, complete genome	15088	390	340	42	7	1	0	0	0
269	NC_023892.1 Gaillardia latent virus isolate 5/18-05-2010, complete genome	8659	29	26	3	0	0	0	0	0
270	NC_023983.1 Persimmon latent virus genomic RNA, complete genome, clone: Kaki13-14	7475	33	29	4	0	0	0	0	0
271	NC_024301.1 Pagoda yellow mosaic associated virus strain pymav-01, complete genome	7424	127	82	20	17	8	0	0	0
272	NC_024449.1 Cherry twisted leaf associated virus isolate CTLV_8431, complete genome	8431	41	37	4	0	0	0	0	0
273	NC_024455.1 Yerba mate endornavirus strain INTA, complete genome	13954	436	362	64	10	0	0	0	0
274	NC_024458.1 Pitaya virus X isolate P37, complete genome	6677	41	38	3	0	0	0	0	0
275	NC_024471.1 Yellow oat-grass mosaic virus isolate YOgMV-Sb, complete genome	9292	57	54	3	0	0	0	0	0
276	NC_024686.1 Prunus virus T isolate Aze239, complete genome	6835	64	56	6	2	0	0	0	0
277	NC_024808.1 Ethiopian tobacco bushy top virus isolate 18-2, complete genome	4236	148	26	14	10	19	24	25	30
278	NC_024906.1 Rose leaf rosette-associated virus isolate RLRaV-CWR.1, complete genome	17656	176	162	13	1	0	0	0	0
279	NC_025250.1 Vanilla distortion mosaic virus isolate VDMV-Cor, complete genome	9553	69	65	4	0	0	0	0	0
280	NC_025252.1 Yam virus X isolate T551, complete genome	6158	53	41	12	0	0	0	0	0
281	NC_025254.1 Carrot thin leaf virus isolate CTLV-Cs, complete genome	9491	116	99	14	3	0	0	0	0
282	NC_025381.1 Hibiscus latent Fort Pierce virus genomic RNA, complete genome, isolate: J	6431	16	9	5	2	0	0	0	0
283	NC_025388.1 Asian prunus virus 1 isolate tatao5, complete genome	9409	66	47	13	6	0	0	0	0
284	NC_025389.1 Eggplant mottled dwarf virus isolate Agapanthus, complete genome	13100	182	151	27	4	0	0	0	0
285	NC_025435.1 Strawberry polerovirus 1 isolate AB5301, complete genome	5986	14	14	0	0	0	0	0	0
286	NC_025468.1 Carrot betaflexivirus 2 isolate CBV-2_S15 ORF1, ORF2, and ORF3 genes, complete cds	8047	92	71	14	5	2	0	0	0
287	NC_025469.1 Carrot betaflexivirus 1 isolate CBV-1_S20 ORF1, ORF2, and ORF3 genes, complete cds	8155	170	107	24	7	8	10	12	2
288	NC_025789.1 Garlic virus B isolate Mesi 13, complete genome	8336	59	55	4	0	0	0	0	0
289	NC_025837.1 Sauropus yellowing virus isolate THSP1-B P0, P1-P2 fusion protein, P1, P3-P5 readthrough protein, P3, and P4 genes, complete cds	5820	11	11	0	0	0	0	0	0
290	NC_025967.1 Persimmon virus B genomic RNA, complete genome, variant 1	18569	193	164	25	4	0	0	0	0
291	NC_026238.1 Rubus yellow net virus strain Baumforth's Seedling A, complete genome	7836	63	55	8	0	0	0	0	0
292	NC_026239.1 Elderberry latent virus isolate ELV, complete genome	3892	7	7	0	0	0	0	0	0
293	NC_026240.1 Pelargonium ringspot virus isolate DSMZ-PV-0304, complete genome	3865	7	5	2	0	0	0	0	0
294	NC_026248.1 Yam latent virus isolate SG1, complete genome	8531	81	76	5	0	0	0	0	0
295	NC_026472.1 Yacon necrotic mottle virus isolate YV1, complete genome	7661	83	60	5	2	5	3	8	0
296	NC_026508.1 Cucurbit aphid borne yellows virus associated RNA RNA-dependent RNA polymerase and putative 25K replicase component genes, complete cds	2934	0	0	0	0	0	0	0	0
297	NC_026592.1 Citrus yellow vein clearing virus isolate CQ, complete genome	7531	63	51	9	3	0	0	0	0
298	NC_026615.1 Tamarillo leaf malformation virus isolate A, complete genome	9720	115	102	11	2	0	0	0	0
299	NC_026616.2 Alfalfa latent virus isolate ATCC PV-264 RNA-dependent RNA polymerase, TGB1, TGB2, TGB3, and coat protein genes, complete cds	8041	36	35	1	0	0	0	0	0
300	NC_026759.1 Artichoke latent virus isolate FR37, complete genome	8287	93	69	14	5	5	0	0	0
301	NC_026816.1 Plumeria mosaic virus isolate Plu-Ind-1, complete genome	6688	41	40	1	0	0	0	0	0
302	NC_026819.1 Taro bacilliform CH virus isolate TaBCHV-1, complete genome	7641	51	49	2	0	0	0	0	0
303	NC_027121.1 Areca palm velarivirus 1 isolate APV1_HN, complete genome	16080	264	227	35	2	0	0	0	0
304	NC_027123.1 Cymbidium chlorotic mosaic virus genomic RNA, complete genome, isolate: Cym92-20	4083	20	20	0	0	0	0	0	0
305	NC_027131.1 Grapevine roditis leaf discoloration-associated virus complete genome, isolate w4	6988	96	66	11	4	2	5	2	6
306	NC_027198.1 Rottboellia yellow mottle virus culture-collection DSM:PV-0496, complete genome	4194	13	10	3	0	0	0	0	0
307	NC_027210.1 Catharanthus mosaic virus isolate Mandevilla-US, complete genome	9575	147	94	29	10	10	3	1	0
308	NC_027211.1 Nectarine stem pitting-associated virus isolate nectarine, complete genome	4991	18	15	3	0	0	0	0	0
309	NC_027703.1 Luffa aphid-borne yellows virus isolate TH24, complete genome	5961	22	14	3	2	3	0	0	0
310	NC_027706.1 Lettuce italian necrotic virus, complete genome	9829	74	69	5	0	0	0	0	0
311	NC_027712.1 Tobacco virus 1 isolate AnHui, complete genome	15395	124	108	15	1	0	0	0	0
312	NC_027915.1 Bellflower vein chlorosis virus isolate CT1, complete genome	11649	160	132	25	3	0	0	0	0
313	NC_027920.1 Hot pepper endornavirus isolate CS, complete genome	14729	281	243	29	9	0	0	0	0
314	NC_027924.1 Atractylodes mild mottle virus isolate AMMV-ES, complete genome	8105	157	78	22	13	7	8	25	4
315	NC_028044.1 Maize-associated totivirus 1, complete genome	3956	20	14	5	1	0	0	0	0
316	NC_028111.1 Nerine latent virus isolate Marijiniup 4, complete genome	8334	65	38	4	1	13	4	5	0
317	NC_028131.1 Grapevine latent viroid, complete genome	328	0	0	0	0	0	0	0	0
318	NC_028132.1 Apple hammerhead viroid-like circular RNA, complete genome	434	0	0	0	0	0	0	0	0
319	NC_028231.1 Datura yellow vein virus, complete genome	13188	117	109	8	0	0	0	0	0
320	NC_028271.1 Cherry small circular viroid-like RNA 1 isolate cscRNA1.84, complete genome	415	0	0	0	0	0	0	0	0
321	NC_028462.1 Blueberry fruit drop associated virus, complete genome	9850	277	151	40	18	34	26	8	0
322	NC_028478.1 Tomato brown rugose fruit virus isolate Tom1-Jo, complete genome	6393	55	42	10	3	0	0	0	0
323	NC_028649.1 Actinidia virus X strain RV-3124 RNA-dependent RNA polymerase, triple gene block protein 1, triple gene block protein 2, triple gene block protein 3, coat protein, and putative 10 kDa protein genes, complete cds	6888	24	20	4	0	0	0	0	0
324	NC_028793.1 Phasey bean mild yellows virus isolate NSWCP15, complete genome	5867	29	12	4	5	2	4	2	0
325	NC_028868.1 Asian prunus virus 2 isolate Bungo Q-1256-01, complete genome	9362	80	59	20	1	0	0	0	0
326	NC_028949.1 Hordeum vulgare endornavirus, complete genome	14243	164	135	24	5	0	0	0	0
327	NC_028975.1 Asian prunus virus 3 isolate Nanjing, complete genome	9654	63	47	10	4	1	1	0	0
328	NC_029051.1 Jasmine ringspot virus, complete genome	9590	67	58	8	1	0	0	0	0
329	NC_029063.1 Nectarine virus M isolate NeVM/12C51, complete genome	6421	95	82	13	0	0	0	0	0
330	NC_029064.1 Cucumis melo endornavirus isolate CL-01, complete genome	15078	284	242	38	4	0	0	0	0
331	NC_029076.1 Iris severe mosaic virus isolate BJ, complete genome	10423	132	114	16	2	0	0	0	0
332	NC_029085.1 Elderberry carlavirus A isolate EBCVA, complete genome	8628	61	58	3	0	0	0	0	0
333	NC_029086.1 Elderberry carlavirus B isolate EBCVB, complete genome	8607	46	35	7	4	0	0	0	0
334	NC_029087.1 Elderberry carlavirus C isolate EBCVC, complete genome	8613	28	25	3	0	0	0	0	0
335	NC_029088.1 Elderberry carlavirus D isolate EBCVD, complete genome	8612	60	54	6	0	0	0	0	0
336	NC_029089.1 Elderberry carlavirus E isolate EBCVE, complete genome	8540	29	26	3	0	0	0	0	0
337	NC_029096.1 Panax notoginseng virus A isolate YNSL1210, complete genome	5003	10	8	2	0	0	0	0	0
338	NC_029301.1 Currant virus A, complete genome	7925	70	61	8	1	0	0	0	0
339	NC_029303.1 Blackberry Virus F isolate BBV-3X, complete genome	7663	87	66	5	4	7	5	0	0
340	NC_029578.1 Blueberry shoestring virus genomic RNA, polyprotein, strain: BSSV	4020	15	15	0	0	0	0	0	0
341	NC_029691.1 Ixeridium yellow mottle virus 1 isolate Bonghwa, complete genome	6017	10	9	1	0	0	0	0	0
342	NC_029783.1 Grapevine leafroll-associated virus 13 genomic RNA, complete genome, isolate: a177	17608	209	167	39	3	0	0	0	0
343	NC_029900.1 Potato necrosis virus isolate QV323, complete genome	3674	5	5	0	0	0	0	0	0
344	NC_029906.1 Barley virus G isolate Gimje, complete genome	5620	60	50	10	0	0	0	0	0
345	NC_029990.1 Maize yellow dwarf virus-RMV2, complete genome	5625	24	24	0	0	0	0	0	0
346	NC_029993.1 Alfalfa enamovirus-1 isolate Manfredi, complete genome	5726	20	18	2	0	0	0	0	0
347	NC_030118.1 Tobacco mosqueado virus isolate RS-01, complete genome	9896	133	113	13	5	2	0	0	0
348	NC_030205.1 Water chestnut soymovirus 1 isolate TuanFeng, complete genome	7535	93	82	10	0	0	1	0	0
349	NC_030225.1 Pepo aphid-borne yellows virus isolate RSA BB Marrow, complete genome	5813	94	33	17	6	4	4	4	26
350	NC_030229.1 Tropical soda apple mosaic virus isolate Okeechobee, complete genome	6350	32	30	2	0	0	0	0	0
351	NC_030236.1 Impatiens flower break potyvirus isolate Asan, complete genome	9622	60	57	3	0	0	0	0	0
352	NC_030293.1 Pecan mosaic-associated virus isolate LA, complete genome	9310	102	79	14	9	0	0	0	0
353	NC_030391.1 Wild onion symptomless virus gene for polyprotein, complete cds, isolate: TUR256-1	9369	75	64	10	1	0	0	0	0
354	NC_030398.2 Maize-associated totivirus 2 isolate EC_Portoviejo, complete genome	4998	7	7	0	0	0	0	0	0
355	NC_030452.1 Pelargonium leaf curl virus isolate T46 clone p1580-12, complete genome	4789	3	3	0	0	0	0	0	0
356	NC_030462.1 Canna yellow mottle-associated virus isolate CaYMAV-Ci, complete genome	6966	73	69	4	0	0	0	0	0
357	NC_030657.1 Yacon virus A isolate 4Y_2, complete genome	6400	37	32	5	0	0	0	0	0
358	NC_030693.1 Grapevine Red Globe virus isolate Graciano-T101, complete genome	6863	117	105	11	1	0	0	0	0
359	NC_030742.1 Gompholobium virus A isolate Monadnocks putative RNA dependent RNA polymerase (RdRP), replication-associated protein (RdRP), movement protein 1 (MP1), movement protein 2 (MP2), and coat protein (CP) genes, complete cds	3935	3	3	0	0	0	0	0	0
360	NC_030746.1 Senna mosaic virus isolate Brazilian, complete genome	6775	145	42	27	5	2	6	1	62
361	NC_030794.1 Callistephus mottle virus isolate DJ, complete genome	9859	72	63	7	2	0	0	0	0
362	NC_030840.1 Coccinia mottle virus isolate Su12-25, complete genome	9778	115	99	14	2	0	0	0	0
363	NC_030847.1 Barbacena virus Y isolate KLL097, complete genome	9837	103	93	9	1	0	0	0	0
364	NC_030926.1 Jasmine virus C isolate A-31, complete genome	8506	67	54	13	0	0	0	0	0
365	NC_031089.1 Ligustrum virus A isolate SK, complete genome	8525	55	50	5	0	0	0	0	0
366	NC_031336.1 Winged bean alphaendornavirus 1 genomic RNA, complete genome	14623	182	148	31	3	0	0	0	0
367	NC_031339.1 Euphorbia ringspot virus isolate PV-0902, complete genome	10154	159	141	16	2	0	0	0	0
368	NC_031692.1 Grapevine asteroid mosaic-associated virus isolate GV30, complete genome	6719	170	149	21	0	0	0	0	0
369	NC_031747.1 White clover mottle virus genomic RNA, complete genome, strain: CD	6205	27	23	4	0	0	0	0	0
370	NC_031800.1 Cherry associated luteovirus, complete genome	5857	19	17	2	0	0	0	0	0
371	NC_032104.1 Arachis pintoi virus isolate Var A RdRp, TGBp1, TGBp2, 40 kDa protein, and CP genes, complete cds	7599	64	55	5	0	0	0	0	4
372	NC_032405.1 Bermuda grass latent virus isolate BGLV, complete genome	4044	13	13	0	0	0	0	0	0
373	NC_032467.1 Beihai narna-like virus 11 strain BWBFG39775 RNA-dependent RNA polymerase and hypothetical protein genes, complete cds	3950	10	10	0	0	0	0	0	0
374	NC_032468.1 Beihai narna-like virus 20 strain BWBFG40664 RNA-dependent RNA polymerase gene, complete cds	3790	7	7	0	0	0	0	0	0
375	NC_032470.1 Beihai narna-like virus 1 strain BWBFG61141 RNA-dependent RNA polymerase gene, complete cds	2584	0	0	0	0	0	0	0	0
376	NC_032493.1 Beihai paphia shell virus 3 strain BWBFG40853 hypothetical protein gene, complete cds	9521	218	178	37	3	0	0	0	0
377	NC_032495.1 Beihai paphia shell virus 4 strain BWBFG40859 hypothetical protein gene, complete cds	9840	218	186	27	5	0	0	0	0
378	NC_032637.1 Beihai picorna-like virus 56 strain BWBFG40791 hypothetical protein gene, complete cds	10546	249	157	33	35	11	8	5	0
379	NC_032639.1 Beihai picorna-like virus 33 strain BWBFG40845 hypothetical protein 1 and hypothetical protein 2 genes, complete cds	8887	60	50	10	0	0	0	0	0
380	NC_032972.1 Beihai sobemo-like virus 8 strain BWBFG36635 RdRp and putative capsid protein genes, complete cds	4496	15	15	0	0	0	0	0	0
381	NC_032976.1 Beihai sobemo-like virus 18 strain BWBFG40814 hypothetical protein 1 and hypothetical protein 2 genes, complete cds	4963	9	9	0	0	0	0	0	0
382	NC_032983.1 Beihai sobemo-like virus 6 strain BWBFG40829 hypothetical protein 1 and hypothetical protein 2 genes, complete cds	5222	40	33	5	2	0	0	0	0
383	NC_033031.1 Beihai weivirus-like virus 1 strain BWBFG40821 RNA-dependent RNA polymerase and hypothetical protein genes, complete cds	5040	28	26	2	0	0	0	0	0
384	NC_033035.1 Beihai weivirus-like virus 15 strain BWBFG27289 hypothetical protein 1, RNA-dependent RNA polymerase, and hypothetical protein 2 genes, complete cds	4740	45	35	10	0	0	0	0	0
385	NC_033047.1 Beihai weivirus-like virus 4 strain BWBFG40762 RNA-dependent RNA polymerase and hypothetical protein genes, complete cds	4692	45	21	3	2	7	10	2	0
386	NC_033056.1 Beihai weivirus-like virus 12 strain BWBFG40815 RNA-dependent RNA polymerase and hypothetical protein genes, complete cds	4632	5	1	0	0	0	1	1	2
387	NC_033066.1 Beihai weivirus-like virus 11 strain BWBFG40530 RNA-dependent RNA polymerase and hypothetical protein genes, complete cds	4971	19	17	2	0	0	0	0	0
388	NC_033074.1 Beihai weivirus-like virus 20 strain BWBFG40173 RNA-dependent RNA polymerase and hypothetical protein genes, complete cds	4130	8	7	0	0	1	0	0	0
389	NC_033085.1 Beihai weivirus-like virus 9 strain BWBFG39428 RNA-dependent RNA polymerase and hypothetical protein genes, complete cds	5218	20	18	2	0	0	0	0	0
390	NC_033706.1 Solanum nodiflorum mottle virus culture-collection ATCC:PV-491, complete genome	4297	7	7	0	0	0	0	0	0
391	NC_033738.1 Cacao mild mosaic virus isolate SCA6, complete genome	7533	62	59	3	0	0	0	0	0
392	NC_033739.1 Cacao yellow vein-banding virus isolate ICS27, complete genome	7454	43	35	8	0	0	0	0	0
393	NC_033777.1 Clematis chlorotic mottle virus, complete genome	3880	7	1	4	2	0	0	0	0
394	NC_033828.1 Peach virus D isolate SK, complete genome	6612	147	135	12	0	0	0	0	0
395	NC_034205.1 Grapevine rupestris vein feathering virus isolate Mauzac, complete genome	6730	94	80	12	2	0	0	0	0
396	NC_034207.1 African eggplant yellowing virus isolate eMA4, complete genome	5953	20	16	3	1	0	0	0	0
397	NC_034208.1 Sunflower ring blotch virus isolate Chaco, complete genome	9555	73	64	9	0	0	0	0	0
398	NC_034216.1 Lagenaria siceraria endornavirus-Hubei isolate JZ, complete genome	15098	254	231	23	0	0	0	0	0
399	NC_034240.1 Tomato yellow mottle-associated virus, complete genome	13389	169	144	18	7	0	0	0	0
400	NC_034243.1 Ixeridium yellow mottle virus 2, complete genome	4196	6	5	1	0	0	0	0	0
401	NC_034246.1 Cowpea polerovirus 1 isolate BE167, complete genome	5845	52	10	0	0	2	2	20	18
402	NC_034247.1 Cowpea polerovirus 2 isolate BE179, complete genome	5945	13	12	1	0	0	0	0	0
403	NC_034252.1 Wisteria badnavirus 1 isolate ZT-1, complete genome	7326	66	44	16	2	2	2	0	0
404	NC_034264.1 Arracacha virus V isolate CNPH, complete genome	7398	27	24	3	0	0	0	0	0
405	NC_034265.1 Tobacco virus 2, complete genome	5979	37	26	8	3	0	0	0	0
406	NC_034273.1 Endive necrotic mosaic virus strain ENMV-FR, complete genome	10000	64	61	3	0	0	0	0	0
407	NC_034375.1 Cassava virus X isolate Ven164 RNA-dependent RNA polymerase (RdRp), triple gene block protein 1 (TGB1), triple gene block protein 2 (TGB2), and coat protein (CP) genes, complete cds	5879	52	18	5	4	7	16	2	0
408	NC_034376.1 Pepper virus A isolate TW RdRp (gp1), TGB1 (gp2), TGB2 (gp3), coat protein (gp4), and putative nucleic acid binding protein (gp5) genes, complete cds	8696	54	48	6	0	0	0	0	0
409	NC_034377.1 Watermelon virus A isolate KF-15, complete genome	8372	49	48	1	0	0	0	0	0
410	NC_034509.1 Hoya chlorotic spot virus isolate 12-415, complete genome	6386	16	16	0	0	0	0	0	0
411	NC_034551.1 Colocasia bobone disease-associated virus strain SI, complete genome	12193	82	69	11	2	0	0	0	0
412	NC_034614.1 Zostera marina amalgavirus 1 isolate SRP035489-1, complete genome	3383	6	6	0	0	0	0	0	0
413	NC_034615.1 Zostera marina amalgavirus 2 isolate SRP035489-2, complete genome	3316	4	4	0	0	0	0	0	0
414	NC_034622.1 Alfalfa virus S isolate 98.3A, complete genome	8349	48	45	3	0	0	0	0	0
415	NC_034833.1 Agave tequilana leaf virus isolate agave azul-Mex1, complete genome	6958	30	26	3	1	0	0	0	0
416	NC_034835.1 Longan witches broom-associated virus isolate Han1, complete sequence	9428	72	60	11	1	0	0	0	0
417	NC_034836.1 Grapevine enamovirus-1 isolate SE-BR, partial genome	6176	20	16	4	0	0	0	0	0
418	NC_034970.1 Peach associated luteovirus isolate Konela, complete genome	5819	21	12	5	4	0	0	0	0
419	NC_035070.1 Spinach amalgavirus 1 isolate SRP059420 fusion protein and putative coat protein genes, complete cds	3420	17	15	2	0	0	0	0	0
420	NC_035134.1 Cucurbit vein banding virus isolate 3.1, complete genome	9969	53	52	1	0	0	0	0	0
421	NC_035190.1 Euonymus yellow vein virus isolate LNsyA RdRp protein, TGB 1 protein, TGB 2 protein, TGB 3 protein, and coat protein genes, complete cds	7279	35	27	2	3	3	0	0	0
422	NC_035202.1 Grapevine virus K isolate Jo RNA-dependent RNA polymerase (ORF1), hypothetical protein (ORF2), movement protein (ORF3), coat protein (ORF4), and nucleic acid binding protein (ORF5) genes, complete cds	7476	70	57	11	2	0	0	0	0
423	NC_035203.1 Grapevine virus T isolate Cho replicase (ORF1), TGB1 (ORF2), TGB2 (ORF3), TGB3 (ORF4), and CP (ORF5) genes, complete cds	8701	46	37	3	1	1	1	1	2
424	NC_035204.1 Vanilla latent virus isolate CRV2148ALL, complete genome	7462	82	59	16	6	1	0	0	0
425	NC_035205.1 Vanilla virus X isolate CRV2148POT, complete genome	6295	33	28	5	0	0	0	0	0
426	NC_035451.1 Wheat leaf yellowing-associated virus isolate JN-U3, complete genome	5772	61	39	20	2	0	0	0	0
427	NC_035452.1 Rice virus A isolate SK, complete genome	4832	15	10	5	0	0	0	0	0
428	NC_035453.1 Actinidia virus 1 isolate K75, complete genome	18848	213	186	20	7	0	0	0	0
429	NC_035458.1 Wild melon vein banding virus isolate Su03-07, complete genome	10152	101	82	16	2	1	0	0	0
430	NC_035459.1 Sudan watermelon mosaic virus isolate Su94-54, complete genome	10232	98	89	9	0	0	0	0	0
431	NC_035461.1 Reed chlorotic stripe virus strain Tianshui polyprotein gene, complete cds	9426	67	50	12	5	0	0	0	0
432	NC_035462.1 Ocimum basilicum RNA virus 1 isolate DV1 RNA-dependent RNA polymerase and movement protein genes, complete cds	6930	48	38	7	3	0	0	0	0
433	NC_035463.1 Ocimum basilicum RNA virus 2 isolate MV1 RNA-dependent RNA polymerase gene, complete cds	2784	5	5	0	0	0	0	0	0
434	NC_035472.1 Jujube mosaic-associated virus isolate Z6, complete genome	7194	49	36	8	4	1	0	0	0
435	NC_036390.1 Maize Iranian mosaic nucleorhabdovirus, complete genome	12426	146	134	12	0	0	0	0	0
436	NC_036587.1 Babaco mosaic virus isolate Tandapi, complete genome	6692	34	30	3	1	0	0	0	0
437	NC_036589.1 Maize-associated totivirus 3 isolate ANETF3S2 gag-pol-like fusion protein, RNA-dependent RNA polymerase, and coat protein genes, complete cds	4990	19	19	0	0	0	0	0	0
438	NC_036802.1 Saffron latent virus isolate Ir-Kh1, complete genome	9693	97	85	8	3	1	0	0	0
439	NC_036803.1 Pepper vein yellows virus 5 isolate Spain-Almeria 2-2013, complete genome	6125	65	13	2	3	3	9	11	24
440	NC_037051.1 Hyacinth mosaic virus isolate Nannup BC28, complete genome	9500	133	64	10	3	1	0	3	52
441	NC_037052.1 Pepper enamovirus isolate R1 ORF0, replicase polyprotein, coat protein, and ORF5 genes, complete cds	5656	7	7	0	0	0	0	0	0
442	NC_037058.1 Grapevine virus I isolate VID499, complete genome	7507	61	58	3	0	0	0	0	0
443	NC_038289.1 Watermelon bud necrosis virus strain JT L protein gene, complete cds	8916	94	77	15	2	0	0	0	0
444	NC_038320.1 Carrot necrotic dieback virus strain Anthriscus, complete genome	9905	52	48	4	0	0	0	0	0
445	NC_038324.1 Melon yellowing-associated virus genomic RNA, complete genome, isolate: M22	9073	65	53	10	2	0	0	0	0
446	NC_038325.1 Caucasus prunus virus isolate Aze204, complete genome	8255	42	39	3	0	0	0	0	0
447	NC_038328.1 Blackberry virus S polyprotein mRNA, complete cds	6463	141	80	7	0	0	1	1	52
448	NC_038378.1 Cacao swollen shoot CD virus isolate CI152-09, complete genome	7203	962	206	137	135	74	36	44	330
449	NC_038379.1 Cacao swollen shoot Togo A virus isolate Hebei, complete genome	13221	160	137	22	1	0	0	0	0
450	NC_038380.1 Canna yellow mottle virus isolate CaYMV-A. purpurata, complete genome	7120	129	60	7	20	9	3	18	12
451	NC_038381.1 Dioscorea bacilliform AL virus isolate DBALV-[3RT], complete genome	7609	77	65	10	2	0	0	0	0
452	NC_038382.1 Sugarcane bacilliform Guadeloupe A virus clone 1, complete genome	7444	114	100	13	1	0	0	0	0
453	NC_038421.1 Cordyline virus 1 isolate Kahaluu-1, complete genome	16883	263	220	33	6	2	2	0	0
454	NC_038422.1 Phaseolus vulgaris endornavirus 2 isolate PvEV-2_Brazil polyprotein gene, complete cds	14817	172	154	18	0	0	0	0	0
455	NC_038560.1 Broad-leafed dock virus A isolate ab032 Auckland, complete genome	8174	72	61	3	6	2	0	0	0
456	NC_038561.1 Yam chlorotic necrotic mosaic virus isolate YS, complete genome	8208	71	65	6	0	0	0	0	0
457	NC_038562.1 Gloriosa stripe mosaic virus isolate CB polyprotein gene, complete cds	9455	103	75	23	5	0	0	0	0
458	NC_038920.1 Tomato mild mottle virus gene for polyprotein, genomic RNA	9283	68	65	3	0	0	0	0	0
459	NC_038966.1 Atractylodes mottle virus isolate SK, complete genome	8881	72	63	9	0	0	0	0	0
460	NC_038984.1 Daphne virus Y isolate SK, complete genome	9448	64	59	3	2	0	0	0	0
461	NC_038986.1 Dioscorea bacilliform RT virus 1 isolate DBRTV1, complete genome	7702	114	82	18	8	6	0	0	0
462	NC_038987.1 Dioscorea bacilliform RT virus 2 isolate DBRTV2, complete genome	7438	75	58	12	5	0	0	0	0
463	NC_038995.1 Dioscorea bacilliform TR virus strain DBV9, complete genome	7333	131	104	21	3	3	0	0	0
464	NC_039002.1 Bellflower veinal mottle virus isolate SW, complete genome	8259	58	55	3	0	0	0	0	0
465	NC_039088.1 Cardamom mosaic virus isolate KS, complete genome	8249	61	49	7	5	0	0	0	0
466	NC_039216.1 Bell pepper endornavirus isolate Penol, complete genome	14714	261	226	33	2	0	0	0	0
467	NC_039217.1 Phaseolus vulgaris endornavirus 1 isolate PvEV-1_Brazil polyprotein gene, complete cds	14072	333	213	33	4	1	1	1	80
468	NC_039225.1 Beet soil-borne mosaic virus isolate MRM06 segment RNA2, complete sequence | NC_039226.1 Beet soil-borne mosaic virus isolate MRM06 segment RNA1, complete sequence | NC_039227.1 Beet soil-borne mosaic virus isolate MRM06 segment RNA4, complete sequence	13024	462	270	62	20	21	41	48	0
469	NC_039241.1 Eggplant latent viroid complete genome, isolate 2	333	0	0	0	0	0	0	0	0
470	NC_040432.1 Anthoxanthum odoratum amalgavirus 1 strain AoAV1-UN29855 genomic sequence	3356	54	41	8	5	0	0	0	0
471	NC_040543.1 Chenopodium quinoa mitovirus 1 isolate Che1, complete genome	2730	6	6	0	0	0	0	0	0
472	NC_040545.1 Grapevine virus H isolate TT2016-3, complete genome	7446	60	49	11	0	0	0	0	0
473	NC_040549.1 Apple-associated luteovirus isolate A68, complete genome	5890	34	29	5	0	0	0	0	0
474	NC_040551.1 Panax notoginseng virus B isolate YNSL1212, complete genome	4993	37	33	3	1	0	0	0	0
475	NC_040552.1 Cacao swollen shoot Ghana L virus isolate GCR329-14, complete genome	6994	81	73	8	0	0	0	0	0
476	NC_040554.1 Grapevine virus G isolate VLJ-178.GvG, complete genome	7475	99	79	19	1	0	0	0	0
477	NC_040558.1 Phaseolus vulgaris endornavirus 3 isolate LA, complete genome	15205	174	143	29	2	0	0	0	0
478	NC_040561.1 Cherry virus Trakiya isolate PAI 2-29, complete genome	8620	56	49	7	0	0	0	0	0
479	NC_040564.1 Grapevine virus J isolate KS, complete genome	7390	47	41	6	0	0	0	0	0
480	NC_040565.1 Alfalfa virus F isolate SM-1_C50, complete genome	6818	110	93	17	0	0	0	0	0
481	NC_040568.1 Mume virus A isolate pm14, complete genome	7644	57	43	13	1	0	0	0	0
482	NC_040570.1 Arracacha virus 1 isolate MS#6, complete genome	15763	202	143	38	12	5	4	0	0
483	NC_040572.1 Rehmannia virus 1 isolate Rg, complete genome	15322	102	94	8	0	0	0	0	0
484	NC_040582.1 Blackcurrant leafroll-associated virus 1 isolate Oregon, complete genome	16996	221	178	40	3	0	0	0	0
485	NC_040586.1 Brassica napus RNA virus 1 isolate SP2S, complete genome	12313	165	117	24	9	6	3	2	4
486	NC_040616.1 Grapevine virus G isolate VID561, complete genome	7496	45	37	6	2	0	0	0	0
487	NC_040622.1 Cacao swollen shoot Ghana N virus isolate Gha63-15, complete genome	7173	209	38	5	1	3	1	1	160
488	NC_040627.1 Lettuce chordovirus 1 isolate JG1, complete genome	8536	99	86	13	0	0	0	0	0
489	NC_040630.1 Blackberry virus A isolate Arkansas, complete genome	7285	71	61	9	1	0	0	0	0
490	NC_040635.1 Birch leaf roll-associated virus isolate BpubFin407507, complete genome	7864	72	62	9	1	0	0	0	0
491	NC_040643.1 Panax ginseng flexivirus 1 isolate Changbai, complete genome	9002	53	48	5	0	0	0	0	0
492	NC_040644.1 Turtle grass virus X isolate TB 2016, complete genome	6278	38	33	4	1	0	0	0	0
493	NC_040650.1 Pleione flower breaking virus isolate CZ-Wharf1, complete genome	9952	60	51	8	1	0	0	0	0
494	NC_040680.1 Apple luteovirus 1 isolate PA8, complete genome	6001	138	58	22	11	4	7	14	22
495	NC_040685.2 Opuntia virus 2 isolate Nopal_hec Mex, complete genome	6453	37	33	4	0	0	0	0	0
496	NC_040689.1 Salvia divinorum RNA virus 1 isolate Sdiv, complete genome	9214	75	58	11	5	1	0	0	0
497	NC_040690.1 Salvia hispanica RNA virus 1 isolate Chia-AV1, complete genome	3406	18	13	5	0	0	0	0	0
498	NC_040692.1 Cacao swollen shoot CE virus isolate GWR198E-13, complete genome	7131	242	50	14	1	1	1	25	150
499	NC_040693.1 Cacao swollen shoot Ghana R virus isolate Gha53-15, complete genome	6985	31	30	1	0	0	0	0	0
500	NC_040703.1 Chrysanthemum virus R strain BJ, complete genome	8890	36	30	6	0	0	0	0	0
501	NC_040712.1 Dioscorea nummularia-associated virus, complete genome	8139	120	104	16	0	0	0	0	0
502	NC_040713.1 Elderberry aureusvirus 1 isolate B17 coat protein (CP) gene, complete cds	1134	1	1	0	0	0	0	0	0
503	NC_040722.1 Blackcurrant leafroll-associated virus 1, complete genome	17141	156	140	16	0	0	0	0	0
504	NC_040786.1 Rice stripe mosaic virus isolate GD-LD, complete genome	12774	125	100	20	4	1	0	0	0
505	NC_040790.1 Sugar beet cyst nematode virus 1, complete genome	9503	69	57	12	0	0	0	0	0
506	NC_040797.1 Ribes americanum virus A isolate Oregon, complete genome	7106	41	39	2	0	0	0	0	0
507	NC_040799.1 Helianthus annuus alphaendornavirus isolate BJ, complete genome	14663	222	199	23	0	0	0	0	0
508	NC_040802.1 Lily yellow mosaic virus, complete genome	9811	353	50	12	1	1	1	2	286
509	NC_040807.1 Cacao swollen shoot Ghana J virus isolate GWR198J-13, complete genome	7167	249	83	27	9	4	2	0	124
510	NC_040808.1 Cacao swollen shoot Ghana K virus isolate GWR3-14, complete genome	7119	267	181	46	22	3	2	9	4
511	NC_040809.1 Cacao Bacilliform SriLanka Virus isolate A, complete genome	7215	78	35	10	5	2	3	3	20
512	NC_040825.1 Cluster bean endornavirus 1 isolate 593049, complete genome	12895	165	138	26	1	0	0	0	0
513	NC_040834.1 Blackcurrant-associated closterovirus 1 isolate BC, complete genome	17320	198	175	21	2	0	0	0	0
514	NC_040836.1 Areca palm necrotic spindle-spot virus isolate HNBT, complete genome	9437	90	75	13	2	0	0	0	0
515	NC_040837.1 Grapevine associated tymo-like virus, complete genome	6060	30	29	1	0	0	0	0	0
516	NC_040840.1 Blackcurrant leafroll-associated virus 1 isolate GR, complete genome	17161	156	138	15	3	0	0	0	0
517	NC_040841.1 Pinus nigra virus 1 isolate B2, complete genome	7107	104	82	22	0	0	0	0	0
518	NC_040842.1 Potexvirus sp., complete genome	5839	25	21	4	0	0	0	0	0
519	NC_043172.1 Zucchini shoestring virus polyprotein gene, complete cds; and PIPO gene, partial cds	10308	94	79	13	2	0	0	0	0
520	NC_043430.1 Satellite tobacco necrosis virus C coat protein	1221	0	0	0	0	0	0	0	0
521	NC_043523.1 Angelica bushy stunt virus isolate AD, complete genome	8300	57	55	2	0	0	0	0	0
522	NC_043532.1 Paris mosaic necrosis virus isolate PMNV-cn, complete genome	9660	114	94	18	2	0	0	0	0
523	NC_043534.1 Cacao swollen shoot Ghana M virus isolate Gha57-15, complete genome	7009	175	62	7	3	2	2	1	98
524	NC_043535.1 Cacao swollen shoot Ghana Q virus isolate Gha40-15, complete genome	7102	125	78	21	9	10	2	3	2
525	NC_043537.1 African eggplant mosaic virus isolate 2013-281, complete genome	9646	83	73	10	0	0	0	0	0
526	NC_048296.1 Bird's-foot trefoil enamovirus 1 isolate LC, complete genome	5736	30	28	2	0	0	0	0	0
527	NC_048297.1 Bird's-foot trefoil nucleorhabdovirus isolate LC, complete genome	13626	210	152	38	18	2	0	0	0
528	NC_002038.1 Peanut stunt virus RNA 1, complete sequence | NC_002039.1 Peanut stunt virus RNA 2, complete sequence | NC_002040.1 Peanut stunt virus RNA 3, complete sequence	8492	661	63	40	41	39	64	92	322
529	NC_002327.1 Rice grassy stunt virus RNA 5, complete sequence | NC_002328.1 Rice grassy stunt virus RNA 6, complete sequence	5288	54	43	4	4	1	1	1	0
530	NC_002330.1 Soil-borne cereal mosaic virus RNA 2, complete sequence | NC_002351.1 Soil-borne cereal mosaic virus RNA1 complete genome	10708	471	124	33	1	3	65	87	158
531	NC_002357.1 Oat golden stripe virus RNA 2, complete sequence | NC_002358.1 Oat golden stripe virus RNA1 complete genome	10343	196	115	42	23	9	4	3	0
532	NC_002990.1 Barley yellow mosaic virus RNA 1, complete sequence | NC_002991.1 Barley yellow mosaic virus RNA 2, complete sequence	11219	127	77	18	12	10	5	5	0
533	NC_003480.1 Apple mosaic virus RNA 3, complete sequence	2056	7	6	1	0	0	0	0	0
534	NC_003482.1 Barley mild mosaic virus RNA2, complete sequence | NC_003483.1 Barley mild mosaic virus RNA 1, complete sequence	10786	136	75	23	7	22	9	0	0
535	NC_003502.1 Blackcurrant reversion virus RNA 2, complete sequence	6405	39	25	13	1	0	0	0	0
536	NC_003510.1 Beet virus Q RNA 1, complete sequence | NC_003511.1 Beet virus Q RNA 2, complete sequence | NC_003512.1 Beet virus Q RNA 3, complete sequence	11445	399	130	35	64	76	51	21	22
537	NC_003514.1 Beet necrotic yellow vein virus RNA 1, complete sequence | NC_003515.1 Beet necrotic yellow vein virus RNA 2, complete sequence | NC_003516.1 Beet necrotic yellow vein virus RNA 3, complete sequence | NC_003517.1 Beet necrotic yellow vein virus RNA 4, complete sequence	14594	605	237	64	62	54	61	63	64
538	NC_003518.1 Beet soil-borne virus RNA 2, complete sequence	3454	20	12	5	3	0	0	0	0
539	NC_003547.1 Citrus leaf rugose virus RNA 2, complete sequence	2990	5	5	0	0	0	0	0	0
540	NC_003568.1 Elm mottle virus RNA 2, complete sequence	2874	3	2	1	0	0	0	0	0
541	NC_003617.1 Lettuce infectious yellows virus RNA 1, complete genome | NC_003618.1 Lettuce infectious yellows virus RNA 2, complete genome	15311	267	227	24	5	2	3	4	2
542	NC_003649.1 Pelargonium zonate spot virus RNA 1, complete genome | NC_003650.1 Pelargonium zonate spot virus RNA 2, complete genome | NC_003651.1 Pelargonium zonate spot virus RNA 3, complete genome	8477	833	80	49	92	102	137	109	264
543	NC_003673.1 Olive latent virus 2 RNA 1, complete sequence | NC_003674.1 Olive latent virus 2 RNA 2, complete sequence	5863	249	16	6	23	44	49	43	68
544	NC_003725.1 Potato mop-top virus RNA 2, complete sequence	2964	65	29	13	13	8	2	0	0
545	NC_003728.1 Rice black streaked dwarf virus segment 3, complete sequence | NC_003729.1 Rice black streaked dwarf virus segment 1, complete sequence | NC_003730.1 Rice black streaked dwarf virus segment 7, complete sequence | NC_003731.1 Rice black streaked dwarf virus segment 9, complete sequence | NC_003732.1 Rice black streaked dwarf virus segment 8, complete sequence | NC_003733.1 Rice black streaked dwarf virus segment 10, complete sequence | NC_003734.1 Rice black streaked dwarf virus segment 2, complete sequence | NC_003735.1 Rice black streaked dwarf virus segment 4, complete sequence | NC_003736.1 Rice black streaked dwarf virus segment 5, complete sequence | NC_003737.1 Rice black streaked dwarf virus segment 6, complete sequence	29141	942	791	125	23	3	0	0	0
546	NC_004016.1 Oat mosaic virus RNA 1, complete genome | NC_004017.1 Oat mosaic virus RNA 2, complete sequence	9834	728	71	1	3	3	3	83	564
547	NC_004364.1 Prunus necrotic ringspot virus RNA 3, complete sequence	1957	3	3	0	0	0	0	0	0
548	NC_004729.1 Indian peanut clump virus RNA 1, complete sequence	5841	28	23	5	0	0	0	0	0
549	NC_004809.1 Cucurbit yellow stunting disorder virus RNA1, complete sequence | NC_004810.1 Cucurbit yellow stunting disorder virus RNA2, complete genome	17099	402	267	34	26	21	14	16	24
550	NC_005209.2 Beet pseudo-yellows virus RNA 1, complete genome | NC_005210.2 Beet pseudo-yellows virus RNA 2, complete genome	15909	315	149	29	24	22	10	11	70
551	NC_005266.1 Raspberry ringspot virus RNA1, complete genome	7935	44	34	10	0	0	0	0	0
552	NC_005267.1 Raspberry ringspot virus RNA 2, complete sequence	3914	14	14	0	0	0	0	0	0
553	NC_005854.1 Parietaria mottle virus RNA 3, complete sequence	2268	5	4	1	0	0	0	0	0
554	NC_005895.2 Strawberry pallidosis-associated virus RNA 1, complete genome | NC_005896.2 Strawberry pallidosis-associated virus RNA 2, complete genome	16044	267	210	42	11	4	0	0	0
555	NC_006051.1 Lettuce ring necrosis virus RNA 1, complete genome | NC_006052.1 Lettuce ring necrosis virus RNA 2, complete genome | NC_006053.1 Lettuce ring necrosis virus RNA 3, complete genome | NC_006054.1 Lettuce ring necrosis virus RNA 4, complete genome	12425	243	200	36	7	0	0	0	0
556	NC_006056.1 Arabis mosaic virus RNA 2, complete sequence | NC_006057.1 Arabis mosaic virus RNA 1, complete sequence	11154	288	85	28	29	32	20	10	84
557	NC_006061.1 Potato yellow vein virus segment 3, complete sequence | NC_006062.1 Potato yellow vein virus, complete genome | NC_006063.1 Potato yellow vein virus, complete genome	17266	547	374	87	33	13	36	4	0
558	NC_006566.1 Fragaria chiloensis latent virus RNA 1, complete genome | NC_006567.1 Fragaria chiloensis latent virus RNA 2, complete genome | NC_006568.1 Fragaria chiloensis latent virus RNA 3, complete sequence	8485	369	74	11	11	4	8	53	208
559	NC_007163.1 Fiji disease virus segment 7, complete sequence	2194	16	12	4	0	0	0	0	0
560	NC_007241.1 Vicia cryptic virus RNA1, complete sequence | NC_007242.1 Vicia cryptic virus RNA2, complete genome	3791	28	12	0	10	6	0	0	0
561	NC_007340.1 Tomato chlorosis virus segment RNA 1, complete sequence | NC_007341.1 Tomato chlorosis virus RNA 2, complete genome	16842	342	225	37	7	6	11	30	26
562	NC_008039.1 Prune dwarf virus RNA 1, complete sequence	3374	15	15	0	0	0	0	0	0
563	NC_008169.1 Citrus leprosis virus C RNA-1, complete genome | NC_008170.1 Citrus leprosis virus C RNA-2, complete genome	13731	260	145	22	12	6	25	28	22
564	NC_008190.1 Raphanus sativus cryptic virus 1 dsRNA 2, complete sequence | NC_008191.1 Raphanus sativus cryptic virus 1 dsRNA 1, complete sequence	3657	4	4	0	0	0	0	0	0
565	NC_008301.1 Capsicum chlorosis virus segment S, complete sequence | NC_008302.1 Capsicum chlorosis virus segment L, complete sequence | NC_008303.1 Capsicum chlorosis virus segment M, complete sequence | NC_008306.1 Melon yellow spot virus segment L, complete sequence | NC_008307.1 Melon yellow spot virus segment M, complete sequence	30945	7240	3599	1850	1052	484	192	41	22
566	NC_008707.1 Strawberry necrotic shock virus RNA 2, complete genome	2876	26	21	5	0	0	0	0	0
567	NC_008730.1 Mal de Rio Cuarto virus segment S2, complete sequence | NC_008731.1 Mal de Rio Cuarto virus segment S6, complete sequence | NC_008732.1 Mal de Rio Cuarto virus segment S3, complete sequence | NC_008733.1 Mal de Rio Cuarto virus segment S1, complete sequence | NC_008734.1 Mal de Rio Cuarto virus segment S10, complete genome | NC_008735.1 Mal de Rio Cuarto virus segment S5, complete genome | NC_008736.1 Mal de Rio Cuarto virus segment S7, complete sequence	21729	558	496	54	8	0	0	0	0
568	NC_010343.1 Raphanus sativus cryptic virus 2 segment 1, complete sequence | NC_010344.1 Raphanus sativus cryptic virus 2 segment 2, complete sequence | NC_010345.1 Raphanus sativus cryptic virus 2 segment 3, complete sequence	4723	24	11	0	11	2	0	0	0
569	NC_010489.1 Tomato zonate spot virus segment S, complete sequence	3279	732	131	122	175	147	122	33	2
570	NC_010490.1 Tomato zonate spot virus segment M, complete sequence | NC_010491.1 Tomato zonate spot virus segment L, complete sequence	13864	361	191	23	7	3	7	24	106
571	NC_010560.1 Bean yellow disorder virus RNA 1, complete sequence | NC_010561.1 Bean yellow disorder virus RNA 2, complete sequence	17495	356	289	53	6	6	2	0	0
572	NC_011065.1 Epirus cherry virus | NC_011066.1 Epirus cherry virus | NC_011067.1 Epirus cherry virus	4757	11	9	2	0	0	0	0	0
573	NC_011068.1 Ourmia melon virus | NC_011069.1 Ourmia melon virus | NC_011070.1 Ourmia melon virus	4852	4	3	1	0	0	0	0	0
574	NC_011553.1 Blackberry chlorotic ringspot virus RNA1, complete genome | NC_011554.1 Blackberry chlorotic ringspot virus RNA2, complete genome | NC_011555.2 Blackberry chlorotic ringspot virus	8647	140	89	16	8	8	8	11	0
575	NC_011556.1 Beet cryptic virus 1 RNA 1, complete genome | NC_011557.1 Beet cryptic virus 1 RNA 2, complete genome	3791	40	14	5	2	6	11	2	0
576	NC_011705.1 Raphanus sativus cryptic virus 3 segment 1, complete genome | NC_011706.1 Raphanus sativus cryptic virus 3 segment 2, complete genome	3190	2	2	0	0	0	0	0	0
577	NC_012134.1 Gayfeather mild mottle virus RNA 1, complete sequence | NC_012135.1 Gayfeather mild mottle virus RNA 2, complete genome | NC_012136.1 Gayfeather mild mottle virus RNA 3, complete sequence	8499	463	80	36	14	35	76	34	188
578	NC_012909.1 Lettuce chlorosis virus RNA1, complete genome | NC_012910.1 Lettuce chlorosis virus RNA2, complete genome	17147	424	278	65	39	26	7	9	0
579	NC_013075.1 Tomato chocolate spot virus RNA1, complete genome | NC_013076.1 Tomato chocolate spot virus, RNA2, complete genome	12601	499	173	64	78	73	55	34	22
580	NC_013105.1 European mountain ash ringspot-associated virus RNA 1, complete genome | NC_013106.1 European mountain ash ringspot-associated virus RNA 2, complete genome | NC_013107.1 European mountain ash ringspot-associated virus RNA 4, complete genome | NC_013108.1 European mountain ash ringspot-associated virus RNA 3, complete genome	12282	354	285	48	8	3	4	6	0
581	NC_013109.1 Primula malacoides virus China/Mar2007 RNA 1, complete genome | NC_013110.1 Primula malacoides virus China/Mar2007 RNA 2, complete genome	4734	24	15	3	0	1	2	3	0
582	NC_013111.1 Cassava virus C | NC_013112.1 Cassava virus C | NC_013113.1 Cassava virus C	4835	15	13	2	0	0	0	0	0
583	NC_014598.1 Raspberry latent virus segment S1, complete genome | NC_014599.1 Raspberry latent virus segment 2, complete sequence | NC_014600.1 Raspberry latent virus segment S3, complete genome | NC_014601.1 Raspberry latent virus segment S4, complete genome | NC_014602.1 Raspberry latent virus segment S5, complete genome | NC_014603.1 Raspberry latent virus segment S6, complete genome | NC_014604.1 Raspberry latent virus segment S7, complete genome | NC_014605.1 Raspberry latent virus segment S8, complete genome | NC_014606.1 Raspberry latent virus segment S9, complete genome | NC_014607.1 Raspberry latent virus segment S10, complete genome	26128	1698	684	287	266	200	144	47	70
584	NC_014712.1 Southern rice black-streaked dwarf virus segment 9, complete genome | NC_014713.1 Southern rice black-streaked dwarf virus segment 10, complete genome	3698	17	8	7	2	0	0	0	0
585	NC_015414.1 Cherry leaf roll virus RNA1, complete genome | NC_015415.1 Cherry leaf roll virus RNA2, complete genome	14278	2496	108	65	61	84	108	86	1984
586	NC_015467.1 Groundnut ringspot and Tomato chlorotic spot virus reassortant segment S, complete genome | NC_015468.1 Groundnut ringspot and Tomato chlorotic spot virus reassortant segment M, complete genome | NC_015469.1 Groundnut ringspot and Tomato chlorotic spot virus reassortant segment L, complete genome	16791	371	291	68	12	0	0	0	0
587	NC_015492.1 Grapevine Bulgarian latent virus segment 1, complete genome | NC_015493.1 Grapevine Bulgarian latent virus segment 2, complete genome	13273	463	133	61	62	69	58	54	26
588	NC_015494.1 Fig cryptic virus segment 1, complete genome | NC_015495.1 Fig cryptic virus segment 2, complete genome	3111	4	4	0	0	0	0	0	0
589	NC_016141.1 Hibiscus green spot virus 2 isolate WAI 1-1 segment RNA1, complete sequence | NC_016142.1 Hibiscus green spot virus 2 isolate WAI 1-1 segment RNA3, complete sequence | NC_016143.1 Hibiscus green spot virus 2 isolate WAI 1-1 segment RNA2, complete sequence	14702	370	284	66	16	4	0	0	0
590	NC_016443.1 Chocolate lily virus A RNA1, complete genome | NC_016444.1 Chocolate lily virus A RNA2, complete genome	10874	265	98	49	8	4	9	27	70
591	NC_017939.1 Grapevine deformation virus RNA1, complete genome	7386	66	32	10	10	4	8	2	0
592	NC_017988.1 Persimmon cryptic virus segment 2, isolate SSPI, complete genome | NC_017989.1 Persimmon cryptic virus segment 1, isolate SSPI, complete genome	3068	13	9	4	0	0	0	0	0
593	NC_018070.1 Bean necrotic mosaic virus segment L, complete sequence | NC_018071.1 Bean necrotic mosaic virus segment S, complete sequence | NC_018072.1 Bean necrotic mosaic virus segment M, complete sequence	16510	603	382	128	68	17	3	5	0
594	NC_018173.1 Cucurbit chlorotic yellows virus RNA 1 segment, complete sequence | NC_018174.1 Cucurbit chlorotic yellows virus RNA 2 segment, complete sequence	16648	592	266	64	9	6	34	51	162
595	NC_018383.1 Grapevine Anatolian ringspot virus RNA 1, complete genome	7288	42	35	6	1	0	0	0	0
596	NC_018402.1 Amazon lily mild mottle virus 1a gene for replication protein 1a, complete cds, strain: Japan | NC_018403.1 Amazon lily mild mottle virus 2a gene for replication protein 2a, complete cds, strain: Japan | NC_018404.1 Amazon lily mild mottle virus 3a, 3b genes for movement protein, coat protein, complete cds, strain: Japan	8206	1394	121	118	89	93	138	161	674
597	NC_020897.1 Arracacha virus B strain oca segment RNA2, complete sequence | NC_020898.1 Arracacha virus B isolate PV-0082 polyprotein gene, complete cds	10739	55	43	4	1	1	1	3	2
598	NC_021094.1 White clover cryptic virus 2 isolate IPP_Lirepa segment RNA 1, complete sequence | NC_021095.1 White clover cryptic virus 2 isolate IPP_Lirepa segment RNA 2, complete sequence	4783	41	28	5	3	3	2	0	0
599	NC_021096.1 Red clover cryptic virus 2 isolate IPP_Nemaro segment RNA 1, complete sequence | NC_021097.1 Red clover cryptic virus 2 isolate IPP_Nemaro segment RNA 2, complete sequence	4783	52	40	5	2	2	3	0	0
600	NC_021098.1 Hop trefoil cryptic virus 2 isolate IPP_GelbSK segment RNA 1, complete sequence | NC_021099.1 Hop trefoil cryptic virus 2 isolate IPP_GelbSK segment RNA 2, complete sequence	4780	29	20	1	1	4	3	0	0
601	NC_021147.1 Dill cryptic virus 2 isolate IPP_hortorum segment RNA 1, complete sequence | NC_021148.1 Dill cryptic virus 2 isolate IPP_hortorum segment RNA 2, complete sequence	4784	79	34	13	7	12	9	4	0
602	NC_021735.1 Burdock mottle virus genomic RNA, RNA 1, complete sequence | NC_021736.1 Burdock mottle virus genomic RNA, RNA 2, complete sequence	11353	260	86	28	2	5	2	17	120
603	NC_022004.1 Broad bean true mosaic virus isolate EV-11 segment RNA1, complete sequence | NC_022006.1 Broad bean true mosaic virus isolate EV-11 segment RNA2, complete sequence	9600	129	39	12	11	7	6	14	40
604	NC_022127.1 Ageratum latent virus isolate 1998 segment RNA 1, complete sequence | NC_022128.1 Ageratum latent virus isolate 1998 segment RNA 2, complete sequence | NC_022129.1 Ageratum latent virus isolate 1998 segment RNA 3, complete sequence	8577	98	69	17	4	3	1	2	2
605	NC_022250.1 Blueberry shock virus isolate Berkely segment RNA1 replicase P1 gene, complete cds | NC_022251.1 Blueberry shock virus RNA 2, complete sequence | NC_022252.1 Blueberry shock virus isolate Berkely segment RNA3 movement protein and coat protein genes, complete cds	7989	489	65	45	42	55	70	50	162
606	NC_022614.1 Dill cryptic virus 1 isolate IPP_hortorum segment 1, complete sequence | NC_022615.1 Dill cryptic virus 1 isolate IPP_hortorum segment 2, complete sequence	3850	44	16	11	4	2	11	0	0
607	NC_022616.1 Red clover cryptic virus 1 isolate IPP_Nemaro segment 1 RNA-dependent RNA polymerase gene, complete cds | NC_022617.1 Red clover cryptic virus 1 isolate IPP_Nemaro segment 2 coat protein gene, complete cds	3646	16	15	1	0	0	0	0	0
608	NC_022798.1 Potato black ringspot virus isolate PRI-Ec segment RNA 1, complete sequence | NC_022799.1 Potato black ringspot virus isolate PRI-Ec segment RNA 2, complete sequence	11474	529	75	12	1	7	49	29	356
609	NC_023016.1 Lamium mild mosaic virus isolate DSMZ PV-0454 segment RNA1, complete sequence | NC_023017.1 Lamium mild mosaic virus isolate DSMZ PV-0454 segment RNA2, complete sequence	10145	235	105	44	35	25	12	14	0
610	NC_024501.1 Gentian ovary ring-spot virus genomic RNA, segment 1, complete sequence, isolate: S | NC_024502.1 Gentian ovary ring-spot virus genomic RNA, segment 2, complete sequence, isolate: S	9388	256	93	13	11	2	36	31	70
611	NC_025477.1 Lilac leaf chlorosis virus replicase gene for methyltransferase/helicase, segment RNA 1, genomic RNA | NC_025478.1 Lilac leaf chlorosis virus segment RNA-2, host Syringa vulgaris, genomic RNA	6166	223	51	19	24	7	12	64	46
612	NC_025479.2 Carrot torradovirus 1, RNA1, complete sequence | NC_025480.2 Carrot torradovirus 1, RNA2, complete sequence	11939	301	93	41	34	45	57	25	6
613	NC_025481.1 Lilac leaf chlorosis virus segment RNA-3, host Syringa vulgaris, genomic RNA	2117	1	1	0	0	0	0	0	0
614	NC_025482.1 Cassava Ivorian bacilliform virus strain SCRI-CV1 putative replicase mRNA, complete cds | NC_025483.1 Cassava Ivorian bacilliform virus strain SCRI-CV1 putative polymerase mRNA, complete cds | NC_025484.1 Cassava Ivorian bacilliform virus strain SCRI-CV1 putative movement protein and putative coat protein mRNAs, complete cds	8247	1359	78	103	74	62	48	66	928
615	NC_026617.1 Mulberry vein banding virus isolate XCSY-3 segment L, complete sequence | NC_026618.2 Mulberry vein banding virus isolate XCSY-3 segment M, complete sequence | NC_026619.1 Mulberry vein banding virus isolate XCSY-3 segment S, complete sequence	16930	394	310	62	21	1	0	0	0
616	NC_027718.1 Chrysanthemum stem necrosis virus isolate PD4412741 segment L, complete sequence | NC_027719.1 Chrysanthemum stem necrosis virus isolate PD4412741 segment S, complete sequence | NC_027720.1 Chrysanthemum stem necrosis virus isolate PD4412741 segment M, complete sequence	16732	350	258	69	14	7	1	1	0
617	NC_027822.1 Verticillium dahliae partitivirus 1 isolate Vd-253 segment RNA1, complete sequence | NC_027823.1 Verticillium dahliae partitivirus 1 isolate Vd-253 segment RNA2, complete sequence	3341	3	3	0	0	0	0	0	0
618	NC_027926.1 Tomato necrotic dwarf virus, RNA1, complete sequence | NC_027927.1 Tomato necrotic dwarf virus, RNA2, complete sequence	12148	493	86	24	10	11	84	184	94
619	NC_027928.1 Privet ringsport virus isolate Win-01 segment RNA1, complete sequence | NC_027929.1 Privet ringsport virus isolate Win-01 segment RNA2, complete sequence | NC_027930.1 Privet ringsport virus isolate Win-01 segment RNA3, complete sequence	8418	47	39	7	1	0	0	0	0
620	NC_028139.1 Bean rugose mosaic virus RNA 1, complete sequence	5909	35	33	2	0	0	0	0	0
621	NC_028144.1 Rice necrosis mosaic virus RNA 1, complete sequence | NC_028145.1 Rice necrosis mosaic virus RNA 2, complete sequence	10757	110	97	9	0	0	4	0	0
622	NC_028146.1 Bean rugose mosaic virus RNA 2, complete sequence	3644	31	3	0	0	0	1	3	24
623	NC_028465.1 Maize rough dwarf fijivirus minor structural protein (P5-1) and nonstructural protein (P5-2) genes, complete cds	3164	19	10	5	4	0	0	0	0
624	NC_029036.1 Currant latent virus RNA 2, complete sequence | NC_029038.1 Currant latent virus RNA 1, complete sequence	9895	97	56	28	2	9	1	1	0
625	NC_029549.1 High Plains wheat mosaic virus isolate Nebraska segment RNA 2, complete sequence | NC_029550.1 High Plains wheat mosaic emaravirus segment 3, complete sequence | NC_029551.1 High Plains wheat mosaic virus isolate Nebraska segment RNA 4, complete sequence | NC_029552.1 High Plains wheat mosaic virus isolate Nebraska segment RNA 5, complete sequence | NC_029553.1 High Plains wheat mosaic virus isolate Nebraska segment RNA 6, complete sequence | NC_029554.1 High Plains wheat mosaic virus isolate Nebraska segment RNA 7, complete sequence | NC_029555.1 High Plains wheat mosaic virus isolate Nebraska segment RNA 8, complete sequence	11574	382	293	62	23	4	0	0	0
626	NC_029556.1 Pigeonpea sterility mosaic emaravirus 1, segment RNA2, gene for putative glycoprotein precursor, genomic RNA | NC_029557.1 Pigeonpea sterility mosaic emaravirus 1, segment RNA4, gene for putative movement protein, genomic RNA	3786	22	17	3	2	0	0	0	0
627	NC_029558.1 Raspberry leaf blotch virus segment RNA2, complete genome | NC_029559.1 Raspberry leaf blotch virus segment RNA3, complete genome | NC_029560.1 Raspberry leaf blotch virus segment RNA4, complete genome | NC_029561.1 Raspberry leaf blotch virus segment RNA5, complete genome	6893	142	111	19	4	8	0	0	0
628	NC_029562.1 Fig mosaic virus mRNA for RNA-dependent RNA polymerase (RdRp gene) | NC_029563.1 Fig mosaic virus mRNA for putative nucleocapsid protein (N gene), isolate Gr10 | NC_029564.1 Fig mosaic virus mRNA for P4 protein (RNA4 gene), isolate Gr10 | NC_029565.1 Fig mosaic virus mRNA for putative glycoprotein precursor (RNA-2 gene), isolate Gr10 | NC_029566.1 Fig mosaic virus RNA5 gene for p5 protein, genomic RNA, isolate Gr10	14005	493	393	71	10	16	3	0	0
629	NC_029567.1 Raspberry leaf blotch virus segment RNA1, complete genome	7062	143	119	23	1	0	0	0	0
630	NC_029569.1 Pigeonpea sterility mosaic emaravirus 1 segment RNA5, viral cRNA for p5 (p5 gene) | NC_029571.1 Raspberry leaf blotch virus isolate Pittenweem segment RNA6, complete sequence | NC_029572.1 Raspberry leaf blotch virus isolate Pittenweem segment RNA7, complete sequence | NC_029573.1 Raspberry leaf blotch virus isolate Pittenweem segment RNA8, complete sequence	5258	241	126	61	27	11	11	5	0
631	NC_029570.1 High Plains wheat mosaic virus isolate Nebraska segment RNA 1, complete sequence | NC_029574.1 Pigeonpea sterility mosaic emaravirus 1, segment RNA3, gene for putative nucleocapsid protein, genomic RNA | NC_029575.1 Pigeonpea sterility mosaic emaravirus 1, segment RNA1, RdRp gene for RNA dependent RNA polymerase, genomic RNA	15445	527	454	64	8	1	0	0	0
632	NC_029799.1 Iris yellow spot virus segment L, complete sequence	8880	97	86	10	1	0	0	0	0
633	NC_030243.1 Sinapis alba cryptic virus 1 isolate LTBJ RNA dependent RNA polymerase gene, complete cds | NC_030245.1 Sinapis alba cryptic virus 1 isolate LTBJ capsid protein gene, complete cds	3120	11	9	2	0	0	0	0	0
634	NC_030378.1 Tospovirus kiwifruit/YXW/2014 segment L, complete sequence | NC_030379.1 Tospovirus kiwifruit/YXW/2014 segment M, complete sequence | NC_030380.1 Tospovirus kiwifruit/YXW/2014 segment S, complete sequence	16671	259	217	29	0	3	10	0	0
635	NC_030658.1 Pigeonpea sterility mosaic virus 2p5 gene, segment RNA5, isolate ICP8863 | NC_030659.1 Pigeonpea sterility mosaic virus 2 p6 gene, segment RNA6, isolate ICP8863 | NC_030660.1 Pigeonpea sterility mosaic virus 2 segment RNA1, complete genome, isolate PLant | NC_030661.1 Pigeonpea sterility mosaic virus 2 segment RNA3, complete genome, isolate PLant | NC_030662.1 Pigeonpea sterility mosaic virus 2 segment RNA2, complete genome, isolate PLant | NC_030663.1 Pigeonpea sterility mosaic virus 2 segment RNA4, complete genome, isolate PLant	15091	679	473	100	24	7	2	5	68
636	NC_030889.1 Arabidopsis halleri partitivirus 1 gene for RNA dependent RNA polymerase, complete cds | NC_030890.1 Arabidopsis halleri partitivirus 1 gene for capsid protein, complete cds	3722	35	15	11	3	1	1	2	2
637	NC_031130.1 Cannabis cryptic virus isolate hemp09 coat protein gene, complete cds | NC_031134.1 Cannabis cryptic virus isolate hemp09 RNA-dependent RNA polymerase gene, complete cds	4663	60	39	5	9	7	0	0	0
638	NC_031341.1 Privet leaf blotch-associated virus segment RNA1 | NC_031342.1 Privet leaf blotch-associated virus segment RNA2	7725	33	31	2	0	0	0	0	0
639	NC_031758.1 Zucchini lethal chlorosis virus isolate ZLCV-SP segment M, complete sequence | NC_031759.1 Zucchini lethal chlorosis virus isolate ZLCV-SP segment S, complete sequence | NC_031762.1 Zucchini lethal chlorosis virus isolate ZLCV-SP segment L, complete sequence	17269	377	304	56	13	2	2	0	0
640	NC_031763.1 Dioscorea mosaic-associated virus isolate goiana segment RNA2, complete sequence | NC_031766.1 Dioscorea mosaic-associated virus isolate goiana segment RNA1, complete sequence	9789	78	65	13	0	0	0	0	0
641	NC_032270.1 Soybean latent spherical virus isolate ND1 segment RNA1, complete sequence | NC_032271.1 Soybean latent spherical virus isolate ND1 segment RNA2, complete sequence	13946	2012	140	48	18	8	8	12	1778
642	NC_033492.1 Petunia chlorotic mottle virus segment RNA 1, complete sequence | NC_033493.1 Petunia chlorotic mottle virus segment RNA 2, complete sequence	11404	365	115	24	10	5	20	61	130
643	NC_033770.1 Spinach cryptic virus 1 isolate SRR1766311 RNA-dependent RNA polymerase (RdRp) gene, complete cds | NC_033771.1 Spinach cryptic virus 1 isolate SRR1766311 coat protein (CP) gene, complete cds	3728	31	15	0	5	8	3	0	0
644	NC_033772.1 Pepper chlorotic spot virus isolate 14YV733 segment S, complete sequence | NC_033773.1 Pepper chlorotic spot virus isolate 14YV733 segment M, complete sequence | NC_033774.1 Pepper chlorotic spot virus isolate 14YV733 segment L, complete sequence	16934	508	415	78	8	3	3	1	0
645	NC_033832.1 Melon severe mosaic tospovirus isolate VE440-A segment S, complete sequence | NC_033833.1 Melon severe mosaic tospovirus isolate VE440-A segment M, complete sequence | NC_033834.1 Melon severe mosaic tospovirus isolate VE440-A segment L, complete sequence	17067	309	264	35	8	2	0	0	0
646	NC_034159.1 Pepper cryptic virus 2 isolate HW-01 segment RNA1, complete sequence | NC_034167.1 Pepper cryptic virus 2 isolate HW-01 segment RNA2, complete sequence	3134	12	12	0	0	0	0	0	0
647	NC_034390.1 Black currant leaf chlorosis associated virus isolate Oregon movement protein and coat protein genes, complete cds | NC_034408.1 Black currant leaf chlorosis associated virus isolate Oregon nonstructural polyprotein gene, complete cds	7627	131	59	12	5	6	2	1	46
648	NC_034513.1 Carnation cryptic virus 3 segment RNA1, complete sequence | NC_034523.1 Carnation cryptic virus 3 segment RNA2, complete sequence	3135	16	13	3	0	0	0	0	0
649	NC_034979.1 Rose rosette virus strain SEQISO segment RNA5 p5 gene, complete cds | NC_034980.1 Rose rosette virus strain SEQISO segment RNA6 p6a and p6b genes, complete cds | NC_034981.1 Rose rosette virus strain SEQISO segment RNA7 p7 gene, complete cds	4716	186	89	53	29	11	4	0	0
650	NC_035214.1 Lettuce necrotic leaf curl virus, RNA1, complete sequence | NC_035219.1 Lettuce necrotic leaf curl virus, RNA2, complete sequence	12886	830	104	24	34	15	62	219	372
651	NC_035215.1 Squash chlorotic leaf spot virus, RNA2, complete sequence | NC_035221.1 Squash chlorotic leaf spot virus, RNA1, complete sequence	11775	124	95	24	3	2	0	0	0
652	NC_035218.1 Motherwort yellow mottle virus, RNA1, complete sequence | NC_035220.1 Motherwort yellow mottle virus, RNA2, complete sequence	12031	380	76	34	36	27	50	55	102
653	NC_035454.1 Citrus concave gum-associated virus isolate CGW2 segment RNA2, complete sequence | NC_035759.1 Citrus concave gum-associated virus isolate CGW2 segment RNA1, complete sequence	9384	117	95	21	1	0	0	0	0
654	NC_035935.1 Grapevine Cabernet Sauvignon reovirus isolate CS-BR structural protein P1 gene, partial cds | NC_035936.1 Grapevine Cabernet Sauvignon reovirus isolate CS-BR structural protein P4 gene, partial cds | NC_035937.1 Grapevine Cabernet Sauvignon reovirus isolate CS-BR putative outer capsid protein P6 gene, partial cds | NC_035938.1 Grapevine Cabernet Sauvignon reovirus isolate CS-BR P7 protein gene, complete cds | NC_035939.1 Grapevine Cabernet Sauvignon reovirus isolate CS-BR nonstructural protein NSP8 gene, partial cds	12155	147	123	23	1	0	0	0	0
655	NC_036597.1 Rice hoja blanca tenuivirus segment RNA1, complete sequence | NC_036598.1 Rice hoja blanca tenuivirus segment RNA2, complete sequence | NC_036599.1 Rice hoja blanca tenuivirus segment RNA4, complete sequence | NC_036602.1 Rice hoja blanca tenuivirus segment RNA3, complete sequence	16916	293	245	34	9	4	1	0	0
656	NC_036607.1 Calla lily chlorotic spot virus strain CCSV-Cel segment L, complete sequence | NC_036608.1 Calla lily chlorotic spot virus strain CCSV-Cel segment M, complete sequence | NC_036609.1 Calla lily chlorotic spot virus strain CCSV-Cel segment S, complete sequence	16794	288	219	52	13	3	1	0	0
657	NC_036634.1 Blueberry mosaic associated virus segment RNA3, complete sequence | NC_036635.1 Blueberry mosaic associated virus segment RNA1, complete sequence	9533	177	140	26	9	2	0	0	0
658	NC_037095.1 Pepper cryptic virus 1 isolate Jal-01 segment RNA1, complete sequence | NC_037096.1 Pepper cryptic virus 1 isolate Jal-01 segment RNA2, complete sequence	3075	14	13	1	0	0	0	0	0
659	NC_037570.1 Maize rough dwarf fijivirus RNA dependent RNA polymerase (P1) gene, complete cds | NC_037571.1 Maize rough dwarf fijivirus structural protein (P3) gene, complete cds | NC_037572.1 Maize rough dwarf fijivirus structural protein (P4) gene, complete cds | NC_037573.1 Maize rough dwarf fijivirus nonstructural protein (P6) gene, complete cds | NC_037574.1 Maize rough dwarf fijivirus nonstructural protein (P7-1) and nonstructural protein (P7-2) genes, complete cds | NC_037575.1 Maize rough dwarf fijivirus minor core structural protein (P8) gene, complete cds | NC_037576.1 Maize rough dwarf fijivirus nonstructural protein (P9-1) and nonstructural protein (P9-2) genes, complete cds | NC_037577.1 Maize rough dwarf fijivirus major outer structural protein (P10) gene, complete cds | NC_037578.1 Maize rough dwarf fijivirus structural protein (P2) gene, complete cds	25980	817	715	82	15	5	0	0	0
660	NC_038288.1 Watermelon bud necrosis virus strain JT segment S, complete sequence | NC_038290.1 Watermelon bud necrosis virus strain JT segment M, complete sequence	8195	161	102	21	29	6	3	0	0
661	NC_038760.1 Cucurbit mild mosaic virus segment RNA1 205 kDa polyprotein gene, complete cds	5870	56	24	6	4	1	4	1	16
662	NC_038761.1 Aeonium ringspot virus segment RNA2, complete sequence | NC_038762.1 Aeonium ringspot virus segment RNA1, complete sequence	11559	644	51	15	5	2	1	6	564
663	NC_038765.1 Melon mild mottle virus gene for polyprotein, complete cds, segment RNA 1 | NC_038766.1 Melon mild mottle virus gene for polyprotein, complete cds, segment RNA 2	11581	375	126	35	2	22	39	73	78
664	NC_038767.1 Mulberry mosaic roll leaf-associated virus isolate zj segment RNA1, complete sequence | NC_038768.1 Mulberry mosaic roll leaf-associated virus isolate zj segment RNA2, complete sequence	10925	335	58	16	14	47	67	59	74
665	NC_038769.1 Actinidia chlorotic ringspot associated virus isolate HN-6 segment RNA1 RNA-dependent RNA polymerase gene, complete cds | NC_038770.1 Actinidia chlorotic ringspot associated virus isolate HN-6 segment RNA2 glycoprotein precursor, gene, complete cds | NC_038771.1 Actinidia chlorotic ringspot associated virus isolate HN-6 segment RNA4 membrane-located protein gene, complete cds | NC_038772.1 Actinidia chlorotic ringspot associated virus isolate HN-6 segment RNA3 nucleocapsid protein gene, complete cds | NC_038773.1 Actinidia chlorotic ringspot associated virus isolate HN-6 segment RNA5 putative protein gene, complete cds	14146	456	368	65	21	2	0	0	0
666	NC_038774.1 Rice stripe necrosis virus segment RNA2, complete sequence | NC_038775.1 Rice stripe necrosis virus segment RNA1, complete sequence	11291	83	74	8	1	0	0	0	0
667	NC_038786.1 Diodia vein chlorosis virus segment RNA 1, complete sequence | NC_038787.1 Diodia vein chlorosis virus segment RNA 2, complete sequence	16230	350	261	63	25	1	0	0	0
668	NC_038788.1 Tetterwort vein chlorosis virus segment RNA1, complete sequence | NC_038789.1 Tetterwort vein chlorosis virus segment RNA2, complete sequence	16580	334	161	21	3	1	2	18	128
669	NC_038823.1 Carrot cryptic virus segment RNA 2 coat protein gene, complete cds | NC_038824.1 Carrot cryptic virus segment RNA 1 RNA-dependent RNA polymerase gene, complete cds	3747	53	16	5	2	1	23	6	0
670	NC_038837.1 Crimson clover cryptic virus 2 isolate IPP_IncarnatSK segment RNA 1, complete sequence | NC_038838.1 Crimson clover cryptic virus 2 isolate IPP_IncarnatSK segment RNA 2, complete sequence	4798	46	16	3	3	6	3	7	8
671	NC_038845.1 Beet cryptic virus 2 segment dsRNA2a, complete sequence | NC_038846.1 Beet cryptic virus 2 segment dsRNA1, complete sequence | NC_038847.1 Beet cryptic virus 2 segment dsRNA2b, complete sequence	4695	52	33	17	2	0	0	0	0
672	NC_038848.1 Citrus leprosis virus C2 isolate L147V1 segment RNA1, complete sequence | NC_038849.1 Citrus leprosis virus C2 isolate L147V1 segment RNA2, complete sequence	13706	261	87	15	9	13	32	19	86
673	NC_039072.1 Grapevine fabavirus isolate BB segment RNA2 polyprotein gene, complete cds | NC_039073.1 Grapevine fabavirus isolate NP segment RNA1 polyprotein gene, complete cds	8802	59	55	4	0	0	0	0	0
674	NC_039074.1 Tomato necrotic streak virus isolate 13-382 segment RNA2, complete sequence | NC_039075.1 Tomato necrotic streak virus isolate 13-382 segment RNA1, complete sequence | NC_039076.1 Tomato necrotic streak virus isolate 13-382 segment RNA3, complete sequence	8621	817	81	24	21	14	20	69	588
675	NC_039077.1 Prunus virus F isolate 8816-v1 segment RNA1 polyprotein 1 gene, complete cds | NC_039078.1 Prunus virus F isolate 8816-s1 segment RNA2 polyprotein 2 gene, complete cds	9787	476	59	37	56	38	75	33	178
676	NC_039203.1 Polygonum ringspot tospovirus isolate Plg13 segment M, complete sequence | NC_039204.1 Polygonum ringspot tospovirus isolate Plg13 segment L, complete sequence | NC_039205.1 Polygonum ringspot tospovirus isolate Plg13 segment S, complete sequence	16088	323	257	60	6	0	0	0	0
677	NC_040389.1 Sambucus virus S isolate B15 segment RNA2, complete sequence | NC_040390.1 Sambucus virus S isolate B15 segment RNA1, complete sequence | NC_040391.1 Sambucus virus S isolate B15 segment RNA3, complete sequence	8295	296	45	27	43	46	42	47	46
678	NC_040392.1 Cape gooseberry ilarvirus 1 isolate Marinilla segment RNA2, complete sequence | NC_040393.1 Cape gooseberry ilarvirus 1 isolate Marinilla segment RNA1, complete sequence | NC_040394.1 Cape gooseberry ilarvirus 1 isolate Marinilla segment RNA3, complete sequence	8589	120	88	12	2	13	5	0	0
679	NC_040399.1 Red clover nepovirus A isolate B46 segment RNA1, complete sequence | NC_040400.1 Red clover nepovirus A isolate B46 segment RNA2, complete sequence	12008	528	82	18	12	15	10	39	352
680	NC_040401.1 Tea plant necrotic ring blotch virus segment RNA1, complete sequence | NC_040402.1 Tea plant necrotic ring blotch virus segment RNA4, complete sequence | NC_040403.1 Tea plant necrotic ring blotch virus segment RNA3, complete sequence | NC_040404.1 Tea plant necrotic ring blotch virus segment RNA2, complete sequence	15084	595	199	76	55	59	34	24	148
681	NC_040416.1 Potato virus U isolate UC segment RNA2, complete sequence | NC_040417.1 Potato virus U isolate UC segment RNA1, complete sequence	10762	592	148	62	39	15	19	75	234
682	NC_040435.1 Tea plant line pattern virus segment RNA1, complete sequence | NC_040436.1 Tea plant line pattern virus segment RNA2, complete sequence | NC_040437.1 Tea plant line pattern virus segment RNA3, complete sequence	7956	748	38	9	8	9	50	102	532
683	NC_040448.1 Melon chlorotic spot virus isolate E11-018 segment RNA3, complete sequence | NC_040449.1 Melon chlorotic spot virus isolate E11-018 segment RNA5, complete sequence | NC_040450.1 Melon chlorotic spot virus isolate E11-018 segment RNA1, complete sequence | NC_040451.1 Melon chlorotic spot virus isolate E11-018 segment RNA2, complete sequence | NC_040452.1 Melon chlorotic spot virus isolate E11-018 segment RNA6, complete sequence | NC_040453.1 Melon chlorotic spot virus isolate E11-018 segment RNA7, complete sequence | NC_040454.1 Melon chlorotic spot virus isolate E11-018 segment RNA4, complete sequence | NC_040455.1 Melon chlorotic spot virus isolate E11-018 segment RNA8, complete sequence	20079	485	393	67	25	0	0	0	0
684	NC_040456.1 Medicago sativa alphapartitivirus 1 isolate LN14 coat protein gene, complete cds | NC_040457.1 Medicago sativa alphapartitivirus 1 isolate LN14 RNA-dependent RNA polymerase gene, complete cds	3694	41	25	12	3	1	0	0	0
685	NC_040469.1 Apple necrotic mosaic virus genomic RNA, segment RNA1, complete sequence | NC_040470.1 Apple necrotic mosaic virus genomic RNA, segment RNA3, complete sequence | NC_040471.1 Apple necrotic mosaic virus genomic RNA, segment RNA2, complete sequence	8101	424	64	15	9	29	48	97	162
686	NC_040483.1 Melon partitivirus isolate MCV1 putative RNA-dependent RNA polymerase (RdRp) gene, complete cds | NC_040484.1 Melon partitivirus isolate MCV2 putative coat protein (CP) gene, complete cds	3223	40	30	10	0	0	0	0	0
687	NC_040741.1 Alstroemeria yellow spot virus isolate Als-2000 segment S, complete sequence | NC_040742.1 Alstroemeria yellow spot virus isolate Als-2000 segment L, complete sequence | NC_040743.1 Alstroemeria yellow spot virus isolate Als-2000 segment M, complete sequence	16396	233	203	27	3	0	0	0	0
688	NC_040760.1 Wheat stripe mosaic virus isolate WhSMV:BR:Everest segment RNA 1, complete sequence | NC_040761.1 Wheat stripe mosaic virus isolate WhSMV:BR:Everest segment RNA 2, complete sequence	11489	256	134	44	18	25	6	3	26
689	NC_043447.1 UNVERIFIED: Potato virus B isolate Pasco-01 segment RNA1, complete sequence | NC_043448.1 UNVERIFIED: Potato virus B isolate Pasco-01 segment RNA2, complete sequence	11675	249	102	23	16	8	3	27	70
690	NC_043502.1 Groundnut ringspot virus isolate GRSV-AR GP protein gene, complete cds | NC_043503.1 Groundnut ringspot virus isolate GRSV-AR L protein gene, complete cds | NC_043504.1 Groundnut ringspot virus isolate GRSV-AR N protein gene, complete cds	12804	195	169	26	0	0	0	0	0
691	NC_043648.1 Clerodendrum chlorotic spot virus isolate Prb1 segment RNA1, complete sequence | NC_043649.1 Clerodendrum chlorotic spot virus isolate Prb1 segment RNA2, complete sequence	12629	279	145	27	4	17	3	1	82

### Sheet: Table S2
Supplementary Table S2: Homeologous Cas13 Target Pairs (>16/23 or 70% sequence identity) of Human-hosted RNA viruses
Pair	VirusNumber	VirusPair	Virus	Matches	Site1	Site2	Site1Start	Site1End	Site1GenBankName	Site1Accession	Site2Start	Site2End	Site2GenBankName	Site2Accession	Site1Features	Site1Gene	Site1LocusTag	Site1Product	Site1ProteinID	Site2Features	Site2Gene	Site2LocusTag	Site2Product	Site2ProteinID
1	1	1	Severe acute respiratory syndrome coronavirus 2 (SARS-CoV-2)	17	TTCCCAGGTAACAAACCAACCAA	TTTACAGGTAACCTACAAAGCAA	17	39	Severe acute respiratory syndrome coronavirus 2 isolate Wuhan-Hu-1, complete genome.	NC_045512	18784	18806	Severe acute respiratory syndrome coronavirus 2 isolate Wuhan-Hu-1, complete genome.	NC_045512	5'UTR 1..265 |					gene 266..21555 | CDS join(266..13468,13468..21555) | mat_peptide 18040..19620 |	ORF1ab	GU280_gp01		YP_009725309.1
2	1	2	Severe acute respiratory syndrome coronavirus 2 (SARS-CoV-2)	17	TCCCAGGTAACAAACCAACCAAC	TTACAGGTAACCTACAAAGCAAC	18	40	Severe acute respiratory syndrome coronavirus 2 isolate Wuhan-Hu-1, complete genome.	NC_045512	18785	18807	Severe acute respiratory syndrome coronavirus 2 isolate Wuhan-Hu-1, complete genome.	NC_045512	5'UTR 1..265 |					gene 266..21555 | CDS join(266..13468,13468..21555) | mat_peptide 18040..19620 |	ORF1ab	GU280_gp01		YP_009725309.1
3	1	3	Severe acute respiratory syndrome coronavirus 2 (SARS-CoV-2)	17	CAGGTAACAAACCAACCAACTTT	CAGGTAACCTACAAAGCAACCAT	21	43	Severe acute respiratory syndrome coronavirus 2 isolate Wuhan-Hu-1, complete genome.	NC_045512	18788	18810	Severe acute respiratory syndrome coronavirus 2 isolate Wuhan-Hu-1, complete genome.	NC_045512	5'UTR 1..265 |					gene 266..21555 | CDS join(266..13468,13468..21555) | mat_peptide 18040..19620 |	ORF1ab	GU280_gp01		YP_009725309.1
4	1	4	Severe acute respiratory syndrome coronavirus 2 (SARS-CoV-2)	17	GCACTCACGCAGTATAATTAATA	CCTCTTACGCAATATAATAGATA	116	138	Severe acute respiratory syndrome coronavirus 2 isolate Wuhan-Hu-1, complete genome.	NC_045512	9863	9885	Severe acute respiratory syndrome coronavirus 2 isolate Wuhan-Hu-1, complete genome.	NC_045512	5'UTR 1..265 |					gene 266..21555 | CDS join(266..13468,13468..21555) | mat_peptide 8555..10054 | CDS 266..13483 | mat_peptide 8555..10054 |	ORF1ab	GU280_gp01		YP_009742611.1
5	1	5	Severe acute respiratory syndrome coronavirus 2 (SARS-CoV-2)	17	CACTCACGCAGTATAATTAATAA	CTCTTACGCAATATAATAGATAC	117	139	Severe acute respiratory syndrome coronavirus 2 isolate Wuhan-Hu-1, complete genome.	NC_045512	9864	9886	Severe acute respiratory syndrome coronavirus 2 isolate Wuhan-Hu-1, complete genome.	NC_045512	5'UTR 1..265 |					gene 266..21555 | CDS join(266..13468,13468..21555) | mat_peptide 8555..10054 | CDS 266..13483 | mat_peptide 8555..10054 |	ORF1ab	GU280_gp01		YP_009742611.1
6	1	6	Severe acute respiratory syndrome coronavirus 2 (SARS-CoV-2)	17	CTCACGCAGTATAATTAATAACT	CTTACGCAATATAATAGATACTT	119	141	Severe acute respiratory syndrome coronavirus 2 isolate Wuhan-Hu-1, complete genome.	NC_045512	9866	9888	Severe acute respiratory syndrome coronavirus 2 isolate Wuhan-Hu-1, complete genome.	NC_045512	5'UTR 1..265 |					gene 266..21555 | CDS join(266..13468,13468..21555) | mat_peptide 8555..10054 | CDS 266..13483 | mat_peptide 8555..10054 |	ORF1ab	GU280_gp01		YP_009742611.1
7	1	7	Severe acute respiratory syndrome coronavirus 2 (SARS-CoV-2)	17	TCACGCAGTATAATTAATAACTA	TTACGCAATATAATAGATACTTA	120	142	Severe acute respiratory syndrome coronavirus 2 isolate Wuhan-Hu-1, complete genome.	NC_045512	9867	9889	Severe acute respiratory syndrome coronavirus 2 isolate Wuhan-Hu-1, complete genome.	NC_045512	5'UTR 1..265 |					gene 266..21555 | CDS join(266..13468,13468..21555) | mat_peptide 8555..10054 | CDS 266..13483 | mat_peptide 8555..10054 |	ORF1ab	GU280_gp01		YP_009742611.1
8	1	8	Severe acute respiratory syndrome coronavirus 2 (SARS-CoV-2)	17	ACGCAGTATAATTAATAACTAAT	ATGCTGTAAATTTACTTACTAAT	122	144	Severe acute respiratory syndrome coronavirus 2 isolate Wuhan-Hu-1, complete genome.	NC_045512	9330	9352	Severe acute respiratory syndrome coronavirus 2 isolate Wuhan-Hu-1, complete genome.	NC_045512	5'UTR 1..265 |					gene 266..21555 | CDS join(266..13468,13468..21555) | mat_peptide 8555..10054 | CDS 266..13483 | mat_peptide 8555..10054 |	ORF1ab	GU280_gp01		YP_009742611.1
9	1	9	Severe acute respiratory syndrome coronavirus 2 (SARS-CoV-2)	17	AACTAATTACTGTCGTTGACAGG	AACTAATTGTTGTCGCTTCCAAG	138	160	Severe acute respiratory syndrome coronavirus 2 isolate Wuhan-Hu-1, complete genome.	NC_045512	13590	13612	Severe acute respiratory syndrome coronavirus 2 isolate Wuhan-Hu-1, complete genome.	NC_045512	5'UTR 1..265 |					gene 266..21555 | CDS join(266..13468,13468..21555) |	ORF1ab	GU280_gp01		YP_009724389.1
10	1	10	Severe acute respiratory syndrome coronavirus 2 (SARS-CoV-2)	17	ACTAATTACTGTCGTTGACAGGA	ACTAATTGTTGTCGCTTCCAAGA	139	161	Severe acute respiratory syndrome coronavirus 2 isolate Wuhan-Hu-1, complete genome.	NC_045512	13591	13613	Severe acute respiratory syndrome coronavirus 2 isolate Wuhan-Hu-1, complete genome.	NC_045512	5'UTR 1..265 |					gene 266..21555 | CDS join(266..13468,13468..21555) |	ORF1ab	GU280_gp01		YP_009724389.1
11	1	11	Severe acute respiratory syndrome coronavirus 2 (SARS-CoV-2)	17	CACGAGTAACTCGTCTATCTTCT	CACAAGTTAATGGTTTAACTTCT	162	184	Severe acute respiratory syndrome coronavirus 2 isolate Wuhan-Hu-1, complete genome.	NC_045512	5241	5263	Severe acute respiratory syndrome coronavirus 2 isolate Wuhan-Hu-1, complete genome.	NC_045512	5'UTR 1..265 |					gene 266..21555 | CDS join(266..13468,13468..21555) | mat_peptide 2720..8554 | CDS 266..13483 | mat_peptide 2720..8554 |	ORF1ab	GU280_gp01		YP_009742610.1
12	1	12	Severe acute respiratory syndrome coronavirus 2 (SARS-CoV-2)	17	AGTAACTCGTCTATCTTCTGCAG	TGTGACTCTTCTTCCTGCTGCAG	166	188	Severe acute respiratory syndrome coronavirus 2 isolate Wuhan-Hu-1, complete genome.	NC_045512	29446	29468	Severe acute respiratory syndrome coronavirus 2 isolate Wuhan-Hu-1, complete genome.	NC_045512	5'UTR 1..265 |					gene 28274..29533 | CDS 28274..29533 |	N	GU280_gp10		YP_009724397.2
13	1	13	Severe acute respiratory syndrome coronavirus 2 (SARS-CoV-2)	17	GTAACTCGTCTATCTTCTGCAGG	GTGACTCTTCTTCCTGCTGCAGA	167	189	Severe acute respiratory syndrome coronavirus 2 isolate Wuhan-Hu-1, complete genome.	NC_045512	29447	29469	Severe acute respiratory syndrome coronavirus 2 isolate Wuhan-Hu-1, complete genome.	NC_045512	5'UTR 1..265 |					gene 28274..29533 | CDS 28274..29533 |	N	GU280_gp10		YP_009724397.2
14	1	14	Severe acute respiratory syndrome coronavirus 2 (SARS-CoV-2)	17	CGTCTATCTTCTGCAGGCTGCTT	CGTCTGTTTACTACAGTCAGCTT	173	195	Severe acute respiratory syndrome coronavirus 2 isolate Wuhan-Hu-1, complete genome.	NC_045512	7935	7957	Severe acute respiratory syndrome coronavirus 2 isolate Wuhan-Hu-1, complete genome.	NC_045512	5'UTR 1..265 |					gene 266..21555 | CDS join(266..13468,13468..21555) | mat_peptide 2720..8554 | CDS 266..13483 | mat_peptide 2720..8554 |	ORF1ab	GU280_gp01		YP_009742610.1
15	1	15	Severe acute respiratory syndrome coronavirus 2 (SARS-CoV-2)	17	GTCTATCTTCTGCAGGCTGCTTA	GTCTGTTTACTACAGTCAGCTTA	174	196	Severe acute respiratory syndrome coronavirus 2 isolate Wuhan-Hu-1, complete genome.	NC_045512	7936	7958	Severe acute respiratory syndrome coronavirus 2 isolate Wuhan-Hu-1, complete genome.	NC_045512	5'UTR 1..265 |					gene 266..21555 | CDS join(266..13468,13468..21555) | mat_peptide 2720..8554 | CDS 266..13483 | mat_peptide 2720..8554 |	ORF1ab	GU280_gp01		YP_009742610.1
16	1	16	Severe acute respiratory syndrome coronavirus 2 (SARS-CoV-2)	17	TTCGTCCGTGTTGCAGCCGATCA	TTTGACCGTGATGCAGCCATGCA	201	223	Severe acute respiratory syndrome coronavirus 2 isolate Wuhan-Hu-1, complete genome.	NC_045512	12236	12258	Severe acute respiratory syndrome coronavirus 2 isolate Wuhan-Hu-1, complete genome.	NC_045512	5'UTR 1..265 |					gene 266..21555 | CDS join(266..13468,13468..21555) | mat_peptide 12092..12685 | CDS 266..13483 | mat_peptide 12092..12685 |	ORF1ab	GU280_gp01		YP_009742615.1
17	1	17	Severe acute respiratory syndrome coronavirus 2 (SARS-CoV-2)	17	AACACACGTCCAACTCAGTTTGC	AATACAAATCCAATTCAGTTGTC	298	320	Severe acute respiratory syndrome coronavirus 2 isolate Wuhan-Hu-1, complete genome.	NC_045512	21355	21377	Severe acute respiratory syndrome coronavirus 2 isolate Wuhan-Hu-1, complete genome.	NC_045512	gene 266..21555 | CDS join(266..13468,13468..21555) | mat_peptide 266..805 | CDS 266..13483 | mat_peptide 266..805 |	ORF1ab	GU280_gp01	leader protein	YP_009742608.1	gene 266..21555 | CDS join(266..13468,13468..21555) | mat_peptide 20659..21552 |	ORF1ab	GU280_gp01		YP_009725311.1
18	1	18	Severe acute respiratory syndrome coronavirus 2 (SARS-CoV-2)	17	CTTGTGGCTTAGTAGAAGTTGAA	GTAGTGCTTTATTAGAAGATGAA	414	436	Severe acute respiratory syndrome coronavirus 2 isolate Wuhan-Hu-1, complete genome.	NC_045512	10902	10924	Severe acute respiratory syndrome coronavirus 2 isolate Wuhan-Hu-1, complete genome.	NC_045512	gene 266..21555 | CDS join(266..13468,13468..21555) | mat_peptide 266..805 | CDS 266..13483 | mat_peptide 266..805 |	ORF1ab	GU280_gp01	leader protein	YP_009742608.1	gene 266..21555 | CDS join(266..13468,13468..21555) | mat_peptide 10055..10972 | CDS 266..13483 | mat_peptide 10055..10972 |	ORF1ab	GU280_gp01		YP_009742612.1
19	1	19	Severe acute respiratory syndrome coronavirus 2 (SARS-CoV-2)	17	TTGTGGCTTAGTAGAAGTTGAAA	TAGTGCTTTATTAGAAGATGAAT	415	437	Severe acute respiratory syndrome coronavirus 2 isolate Wuhan-Hu-1, complete genome.	NC_045512	10903	10925	Severe acute respiratory syndrome coronavirus 2 isolate Wuhan-Hu-1, complete genome.	NC_045512	gene 266..21555 | CDS join(266..13468,13468..21555) | mat_peptide 266..805 | CDS 266..13483 | mat_peptide 266..805 |	ORF1ab	GU280_gp01	leader protein	YP_009742608.1	gene 266..21555 | CDS join(266..13468,13468..21555) | mat_peptide 10055..10972 | CDS 266..13483 | mat_peptide 10055..10972 |	ORF1ab	GU280_gp01		YP_009742612.1
20	1	20	Severe acute respiratory syndrome coronavirus 2 (SARS-CoV-2)	17	ACTTGAACAGCCCTATGTGTTCA	ACGTGCTAAGCACTATGTGTACA	454	476	Severe acute respiratory syndrome coronavirus 2 isolate Wuhan-Hu-1, complete genome.	NC_045512	17409	17431	Severe acute respiratory syndrome coronavirus 2 isolate Wuhan-Hu-1, complete genome.	NC_045512	gene 266..21555 | CDS join(266..13468,13468..21555) | mat_peptide 266..805 | CDS 266..13483 | mat_peptide 266..805 |	ORF1ab	GU280_gp01	leader protein	YP_009742608.1	gene 266..21555 | CDS join(266..13468,13468..21555) | mat_peptide 16237..18039 |	ORF1ab	GU280_gp01		YP_009725308.1
21	1	21	Severe acute respiratory syndrome coronavirus 2 (SARS-CoV-2)	17	CTTGAACAGCCCTATGTGTTCAT	CGTGCTAAGCACTATGTGTACAT	455	477	Severe acute respiratory syndrome coronavirus 2 isolate Wuhan-Hu-1, complete genome.	NC_045512	17410	17432	Severe acute respiratory syndrome coronavirus 2 isolate Wuhan-Hu-1, complete genome.	NC_045512	gene 266..21555 | CDS join(266..13468,13468..21555) | mat_peptide 266..805 | CDS 266..13483 | mat_peptide 266..805 |	ORF1ab	GU280_gp01	leader protein	YP_009742608.1	gene 266..21555 | CDS join(266..13468,13468..21555) | mat_peptide 16237..18039 |	ORF1ab	GU280_gp01		YP_009725308.1
22	1	22	Severe acute respiratory syndrome coronavirus 2 (SARS-CoV-2)	17	CTTCTTCGTAAGAACGGTAATAA	CTTATTGTTAATAACGCTACTAA	629	651	Severe acute respiratory syndrome coronavirus 2 isolate Wuhan-Hu-1, complete genome.	NC_045512	21914	21936	Severe acute respiratory syndrome coronavirus 2 isolate Wuhan-Hu-1, complete genome.	NC_045512	gene 266..21555 | CDS join(266..13468,13468..21555) | mat_peptide 266..805 | CDS 266..13483 | mat_peptide 266..805 |	ORF1ab	GU280_gp01	leader protein	YP_009742608.1	gene 21563..25384 | CDS 21563..25384 |	spike glycoprotein	GU280_gp02		YP_009724390.1
23	1	23	Severe acute respiratory syndrome coronavirus 2 (SARS-CoV-2)	17	GGCACTGATCCTTATGAAGATTT	GGCACACTTTCTTATGAACAATT	713	735	Severe acute respiratory syndrome coronavirus 2 isolate Wuhan-Hu-1, complete genome.	NC_045512	5579	5601	Severe acute respiratory syndrome coronavirus 2 isolate Wuhan-Hu-1, complete genome.	NC_045512	gene 266..21555 | CDS join(266..13468,13468..21555) | mat_peptide 266..805 | CDS 266..13483 | mat_peptide 266..805 |	ORF1ab	GU280_gp01	leader protein	YP_009742608.1	gene 266..21555 | CDS join(266..13468,13468..21555) | mat_peptide 2720..8554 | CDS 266..13483 | mat_peptide 2720..8554 |	ORF1ab	GU280_gp01		YP_009742610.1
24	1	24	Severe acute respiratory syndrome coronavirus 2 (SARS-CoV-2)	17	GGCACTGATCCTTATGAAGATTT	GGTTCTGTTGCTTATGAAAGTTT	713	735	Severe acute respiratory syndrome coronavirus 2 isolate Wuhan-Hu-1, complete genome.	NC_045512	9086	9108	Severe acute respiratory syndrome coronavirus 2 isolate Wuhan-Hu-1, complete genome.	NC_045512	gene 266..21555 | CDS join(266..13468,13468..21555) | mat_peptide 266..805 | CDS 266..13483 | mat_peptide 266..805 |	ORF1ab	GU280_gp01	leader protein	YP_009742608.1	gene 266..21555 | CDS join(266..13468,13468..21555) | mat_peptide 8555..10054 | CDS 266..13483 | mat_peptide 8555..10054 |	ORF1ab	GU280_gp01		YP_009742611.1
25	1	25	Severe acute respiratory syndrome coronavirus 2 (SARS-CoV-2)	17	ACACTAAACATAGCAGTGGTGTT	ACCTTAAACATGGAGGAGGTGTT	750	772	Severe acute respiratory syndrome coronavirus 2 isolate Wuhan-Hu-1, complete genome.	NC_045512	3456	3478	Severe acute respiratory syndrome coronavirus 2 isolate Wuhan-Hu-1, complete genome.	NC_045512	gene 266..21555 | CDS join(266..13468,13468..21555) | mat_peptide 266..805 | CDS 266..13483 | mat_peptide 266..805 |	ORF1ab	GU280_gp01	leader protein	YP_009742608.1	gene 266..21555 | CDS join(266..13468,13468..21555) | mat_peptide 2720..8554 | CDS 266..13483 | mat_peptide 2720..8554 |	ORF1ab	GU280_gp01		YP_009742610.1
26	1	26	Severe acute respiratory syndrome coronavirus 2 (SARS-CoV-2)	17	TATGTCGATAACAACTTCTGTGG	TGTGTCAATTTCAACTTCAATGG	818	840	Severe acute respiratory syndrome coronavirus 2 isolate Wuhan-Hu-1, complete genome.	NC_045512	23174	23196	Severe acute respiratory syndrome coronavirus 2 isolate Wuhan-Hu-1, complete genome.	NC_045512	gene 266..21555 | CDS join(266..13468,13468..21555) | mat_peptide 806..2719 | CDS 266..13483 | mat_peptide 806..2719 |	ORF1ab	GU280_gp01	nsp2	YP_009742609.1	gene 21563..25384 | CDS 21563..25384 |	spike glycoprotein	GU280_gp02		YP_009724390.1
27	1	27	Severe acute respiratory syndrome coronavirus 2 (SARS-CoV-2)	17	GGCCCTGATGGCTACCCTCTTGA	GGTCTTAATGACAACCTTCTTGA	839	861	Severe acute respiratory syndrome coronavirus 2 isolate Wuhan-Hu-1, complete genome.	NC_045512	1598	1620	Severe acute respiratory syndrome coronavirus 2 isolate Wuhan-Hu-1, complete genome.	NC_045512	gene 266..21555 | CDS join(266..13468,13468..21555) | mat_peptide 806..2719 | CDS 266..13483 | mat_peptide 806..2719 |	ORF1ab	GU280_gp01	nsp2	YP_009742609.1	gene 266..21555 | CDS join(266..13468,13468..21555) | mat_peptide 806..2719 | CDS 266..13483 | mat_peptide 806..2719 |	ORF1ab	GU280_gp01		YP_009742609.1
28	1	28	Severe acute respiratory syndrome coronavirus 2 (SARS-CoV-2)	17	CTAGCACGTGCTGGTAAAGCTTC	AGAGCAAGGGCTGGTGAAGCTGC	878	900	Severe acute respiratory syndrome coronavirus 2 isolate Wuhan-Hu-1, complete genome.	NC_045512	5366	5388	Severe acute respiratory syndrome coronavirus 2 isolate Wuhan-Hu-1, complete genome.	NC_045512	gene 266..21555 | CDS join(266..13468,13468..21555) | mat_peptide 806..2719 | CDS 266..13483 | mat_peptide 806..2719 |	ORF1ab	GU280_gp01	nsp2	YP_009742609.1	gene 266..21555 | CDS join(266..13468,13468..21555) | mat_peptide 2720..8554 | CDS 266..13483 | mat_peptide 2720..8554 |	ORF1ab	GU280_gp01		YP_009742610.1
29	1	29	Severe acute respiratory syndrome coronavirus 2 (SARS-CoV-2)	17	TAGCACGTGCTGGTAAAGCTTCA	GAGCAAGGGCTGGTGAAGCTGCT	879	901	Severe acute respiratory syndrome coronavirus 2 isolate Wuhan-Hu-1, complete genome.	NC_045512	5367	5389	Severe acute respiratory syndrome coronavirus 2 isolate Wuhan-Hu-1, complete genome.	NC_045512	gene 266..21555 | CDS join(266..13468,13468..21555) | mat_peptide 806..2719 | CDS 266..13483 | mat_peptide 806..2719 |	ORF1ab	GU280_gp01	nsp2	YP_009742609.1	gene 266..21555 | CDS join(266..13468,13468..21555) | mat_peptide 2720..8554 | CDS 266..13483 | mat_peptide 2720..8554 |	ORF1ab	GU280_gp01		YP_009742610.1
30	1	30	Severe acute respiratory syndrome coronavirus 2 (SARS-CoV-2)	17	AGCACGTGCTGGTAAAGCTTCAT	AGCAAGGGCTGGTGAAGCTGCTA	880	902	Severe acute respiratory syndrome coronavirus 2 isolate Wuhan-Hu-1, complete genome.	NC_045512	5368	5390	Severe acute respiratory syndrome coronavirus 2 isolate Wuhan-Hu-1, complete genome.	NC_045512	gene 266..21555 | CDS join(266..13468,13468..21555) | mat_peptide 806..2719 | CDS 266..13483 | mat_peptide 806..2719 |	ORF1ab	GU280_gp01	nsp2	YP_009742609.1	gene 266..21555 | CDS join(266..13468,13468..21555) | mat_peptide 2720..8554 | CDS 266..13483 | mat_peptide 2720..8554 |	ORF1ab	GU280_gp01		YP_009742610.1
31	1	31	Severe acute respiratory syndrome coronavirus 2 (SARS-CoV-2)	17	GAACATGAGCATGAAATTGCTTG	CTAAACGAACATGAAATTTCTTG	962	984	Severe acute respiratory syndrome coronavirus 2 isolate Wuhan-Hu-1, complete genome.	NC_045512	27884	27906	Severe acute respiratory syndrome coronavirus 2 isolate Wuhan-Hu-1, complete genome.	NC_045512	gene 266..21555 | CDS join(266..13468,13468..21555) | mat_peptide 806..2719 | CDS 266..13483 | mat_peptide 806..2719 |	ORF1ab	GU280_gp01	nsp2	YP_009742609.1	gene 27756..27887 | CDS 27756..27887 | gene 27894..28259 | CDS 27894..28259 |	ORF8	GU280_gp09		YP_009724396.1
32	1	32	Severe acute respiratory syndrome coronavirus 2 (SARS-CoV-2)	17	AACATGAGCATGAAATTGCTTGG	TAAACGAACATGAAATTTCTTGT	963	985	Severe acute respiratory syndrome coronavirus 2 isolate Wuhan-Hu-1, complete genome.	NC_045512	27885	27907	Severe acute respiratory syndrome coronavirus 2 isolate Wuhan-Hu-1, complete genome.	NC_045512	gene 266..21555 | CDS join(266..13468,13468..21555) | mat_peptide 806..2719 | CDS 266..13483 | mat_peptide 806..2719 |	ORF1ab	GU280_gp01	nsp2	YP_009742609.1	gene 27756..27887 | CDS 27756..27887 | gene 27894..28259 | CDS 27894..28259 |	ORF8	GU280_gp09		YP_009724396.1
33	1	33	Severe acute respiratory syndrome coronavirus 2 (SARS-CoV-2)	18	ACATGAGCATGAAATTGCTTGGT	AAACGAACATGAAATTTCTTGTT	964	986	Severe acute respiratory syndrome coronavirus 2 isolate Wuhan-Hu-1, complete genome.	NC_045512	27886	27908	Severe acute respiratory syndrome coronavirus 2 isolate Wuhan-Hu-1, complete genome.	NC_045512	gene 266..21555 | CDS join(266..13468,13468..21555) | mat_peptide 806..2719 | CDS 266..13483 | mat_peptide 806..2719 |	ORF1ab	GU280_gp01	nsp2	YP_009742609.1	gene 27756..27887 | CDS 27756..27887 | gene 27894..28259 | CDS 27894..28259 |	ORF8	GU280_gp09		YP_009724396.1
34	1	34	Severe acute respiratory syndrome coronavirus 2 (SARS-CoV-2)	17	CATGAGCATGAAATTGCTTGGTA	AACGAACATGAAATTTCTTGTTT	965	987	Severe acute respiratory syndrome coronavirus 2 isolate Wuhan-Hu-1, complete genome.	NC_045512	27887	27909	Severe acute respiratory syndrome coronavirus 2 isolate Wuhan-Hu-1, complete genome.	NC_045512	gene 266..21555 | CDS join(266..13468,13468..21555) | mat_peptide 806..2719 | CDS 266..13483 | mat_peptide 806..2719 |	ORF1ab	GU280_gp01	nsp2	YP_009742609.1	gene 27756..27887 | CDS 27756..27887 | gene 27894..28259 | CDS 27894..28259 |	ORF8	GU280_gp09		YP_009724396.1
35	1	35	Severe acute respiratory syndrome coronavirus 2 (SARS-CoV-2)	17	ATTAAATTGGCAAAGAAATTTGA	CTTAAATTGTCACATCAATCTGA	1034	1056	Severe acute respiratory syndrome coronavirus 2 isolate Wuhan-Hu-1, complete genome.	NC_045512	8228	8250	Severe acute respiratory syndrome coronavirus 2 isolate Wuhan-Hu-1, complete genome.	NC_045512	gene 266..21555 | CDS join(266..13468,13468..21555) | mat_peptide 806..2719 | CDS 266..13483 | mat_peptide 806..2719 |	ORF1ab	GU280_gp01	nsp2	YP_009742609.1	gene 266..21555 | CDS join(266..13468,13468..21555) | mat_peptide 2720..8554 | CDS 266..13483 | mat_peptide 2720..8554 |	ORF1ab	GU280_gp01		YP_009742610.1
36	1	36	Severe acute respiratory syndrome coronavirus 2 (SARS-CoV-2)	18	TTAAATTGGCAAAGAAATTTGAC	TTAAATTGTCACATCAATCTGAC	1035	1057	Severe acute respiratory syndrome coronavirus 2 isolate Wuhan-Hu-1, complete genome.	NC_045512	8229	8251	Severe acute respiratory syndrome coronavirus 2 isolate Wuhan-Hu-1, complete genome.	NC_045512	gene 266..21555 | CDS join(266..13468,13468..21555) | mat_peptide 806..2719 | CDS 266..13483 | mat_peptide 806..2719 |	ORF1ab	GU280_gp01	nsp2	YP_009742609.1	gene 266..21555 | CDS join(266..13468,13468..21555) | mat_peptide 2720..8554 | CDS 266..13483 | mat_peptide 2720..8554 |	ORF1ab	GU280_gp01		YP_009742610.1
37	1	37	Severe acute respiratory syndrome coronavirus 2 (SARS-CoV-2)	18	TAAATTGGCAAAGAAATTTGACA	TAAATTGTCACATCAATCTGACA	1036	1058	Severe acute respiratory syndrome coronavirus 2 isolate Wuhan-Hu-1, complete genome.	NC_045512	8230	8252	Severe acute respiratory syndrome coronavirus 2 isolate Wuhan-Hu-1, complete genome.	NC_045512	gene 266..21555 | CDS join(266..13468,13468..21555) | mat_peptide 806..2719 | CDS 266..13483 | mat_peptide 806..2719 |	ORF1ab	GU280_gp01	nsp2	YP_009742609.1	gene 266..21555 | CDS join(266..13468,13468..21555) | mat_peptide 2720..8554 | CDS 266..13483 | mat_peptide 2720..8554 |	ORF1ab	GU280_gp01		YP_009742610.1
38	1	38	Severe acute respiratory syndrome coronavirus 2 (SARS-CoV-2)	17	AAATTGGCAAAGAAATTTGACAC	AAATTGTCACATCAATCTGACAT	1037	1059	Severe acute respiratory syndrome coronavirus 2 isolate Wuhan-Hu-1, complete genome.	NC_045512	8231	8253	Severe acute respiratory syndrome coronavirus 2 isolate Wuhan-Hu-1, complete genome.	NC_045512	gene 266..21555 | CDS join(266..13468,13468..21555) | mat_peptide 806..2719 | CDS 266..13483 | mat_peptide 806..2719 |	ORF1ab	GU280_gp01	nsp2	YP_009742609.1	gene 266..21555 | CDS join(266..13468,13468..21555) | mat_peptide 2720..8554 | CDS 266..13483 | mat_peptide 2720..8554 |	ORF1ab	GU280_gp01		YP_009742610.1
39	1	39	Severe acute respiratory syndrome coronavirus 2 (SARS-CoV-2)	17	TTTGTATTTCCCTTAAATTCCAT	TTTCTATTACTCTGACAGTCCAT	1082	1104	Severe acute respiratory syndrome coronavirus 2 isolate Wuhan-Hu-1, complete genome.	NC_045512	19371	19393	Severe acute respiratory syndrome coronavirus 2 isolate Wuhan-Hu-1, complete genome.	NC_045512	gene 266..21555 | CDS join(266..13468,13468..21555) | mat_peptide 806..2719 | CDS 266..13483 | mat_peptide 806..2719 |	ORF1ab	GU280_gp01	nsp2	YP_009742609.1	gene 266..21555 | CDS join(266..13468,13468..21555) | mat_peptide 18040..19620 |	ORF1ab	GU280_gp01		YP_009725309.1
40	1	40	Severe acute respiratory syndrome coronavirus 2 (SARS-CoV-2)	17	CAAGACTATTCAACCAAGGGTTG	AACTACTATTCAAACAATTGTTG	1108	1130	Severe acute respiratory syndrome coronavirus 2 isolate Wuhan-Hu-1, complete genome.	NC_045512	3262	3284	Severe acute respiratory syndrome coronavirus 2 isolate Wuhan-Hu-1, complete genome.	NC_045512	gene 266..21555 | CDS join(266..13468,13468..21555) | mat_peptide 806..2719 | CDS 266..13483 | mat_peptide 806..2719 |	ORF1ab	GU280_gp01	nsp2	YP_009742609.1	gene 266..21555 | CDS join(266..13468,13468..21555) | mat_peptide 2720..8554 | CDS 266..13483 | mat_peptide 2720..8554 |	ORF1ab	GU280_gp01		YP_009742610.1
41	1	41	Severe acute respiratory syndrome coronavirus 2 (SARS-CoV-2)	18	AAGACTATTCAACCAAGGGTTGA	ACTACTATTCAAACAATTGTTGA	1109	1131	Severe acute respiratory syndrome coronavirus 2 isolate Wuhan-Hu-1, complete genome.	NC_045512	3263	3285	Severe acute respiratory syndrome coronavirus 2 isolate Wuhan-Hu-1, complete genome.	NC_045512	gene 266..21555 | CDS join(266..13468,13468..21555) | mat_peptide 806..2719 | CDS 266..13483 | mat_peptide 806..2719 |	ORF1ab	GU280_gp01	nsp2	YP_009742609.1	gene 266..21555 | CDS join(266..13468,13468..21555) | mat_peptide 2720..8554 | CDS 266..13483 | mat_peptide 2720..8554 |	ORF1ab	GU280_gp01		YP_009742610.1
42	1	42	Severe acute respiratory syndrome coronavirus 2 (SARS-CoV-2)	17	AGACTATTCAACCAAGGGTTGAA	CTACTATTCAAACAATTGTTGAG	1110	1132	Severe acute respiratory syndrome coronavirus 2 isolate Wuhan-Hu-1, complete genome.	NC_045512	3264	3286	Severe acute respiratory syndrome coronavirus 2 isolate Wuhan-Hu-1, complete genome.	NC_045512	gene 266..21555 | CDS join(266..13468,13468..21555) | mat_peptide 806..2719 | CDS 266..13483 | mat_peptide 806..2719 |	ORF1ab	GU280_gp01	nsp2	YP_009742609.1	gene 266..21555 | CDS join(266..13468,13468..21555) | mat_peptide 2720..8554 | CDS 266..13483 | mat_peptide 2720..8554 |	ORF1ab	GU280_gp01		YP_009742610.1
43	1	43	Severe acute respiratory syndrome coronavirus 2 (SARS-CoV-2)	17	GACTATTCAACCAAGGGTTGAAA	TACTATTCAAACAATTGTTGAGG	1111	1133	Severe acute respiratory syndrome coronavirus 2 isolate Wuhan-Hu-1, complete genome.	NC_045512	3265	3287	Severe acute respiratory syndrome coronavirus 2 isolate Wuhan-Hu-1, complete genome.	NC_045512	gene 266..21555 | CDS join(266..13468,13468..21555) | mat_peptide 806..2719 | CDS 266..13483 | mat_peptide 806..2719 |	ORF1ab	GU280_gp01	nsp2	YP_009742609.1	gene 266..21555 | CDS join(266..13468,13468..21555) | mat_peptide 2720..8554 | CDS 266..13483 | mat_peptide 2720..8554 |	ORF1ab	GU280_gp01		YP_009742610.1
44	1	44	Severe acute respiratory syndrome coronavirus 2 (SARS-CoV-2)	17	ATTCAGAAGTAGGACCTGAGCAT	ATTCAGATGTAGAAACTAAAGAT	1389	1411	Severe acute respiratory syndrome coronavirus 2 isolate Wuhan-Hu-1, complete genome.	NC_045512	8193	8215	Severe acute respiratory syndrome coronavirus 2 isolate Wuhan-Hu-1, complete genome.	NC_045512	gene 266..21555 | CDS join(266..13468,13468..21555) | mat_peptide 806..2719 | CDS 266..13483 | mat_peptide 806..2719 |	ORF1ab	GU280_gp01	nsp2	YP_009742609.1	gene 266..21555 | CDS join(266..13468,13468..21555) | mat_peptide 2720..8554 | CDS 266..13483 | mat_peptide 2720..8554 |	ORF1ab	GU280_gp01		YP_009742610.1
45	1	45	Severe acute respiratory syndrome coronavirus 2 (SARS-CoV-2)	17	AAGGGTGGTCGCACTATTGCCTT	AAGGCTGGTGGCACTACTGAAAT	1460	1482	Severe acute respiratory syndrome coronavirus 2 isolate Wuhan-Hu-1, complete genome.	NC_045512	4178	4200	Severe acute respiratory syndrome coronavirus 2 isolate Wuhan-Hu-1, complete genome.	NC_045512	gene 266..21555 | CDS join(266..13468,13468..21555) | mat_peptide 806..2719 | CDS 266..13483 | mat_peptide 806..2719 |	ORF1ab	GU280_gp01	nsp2	YP_009742609.1	gene 266..21555 | CDS join(266..13468,13468..21555) | mat_peptide 2720..8554 | CDS 266..13483 | mat_peptide 2720..8554 |	ORF1ab	GU280_gp01		YP_009742610.1
46	1	46	Severe acute respiratory syndrome coronavirus 2 (SARS-CoV-2)	17	TTGGAGGCTGTGTGTTCTCTTAT	TCTAAGTGTGTGTGTTCTGTTAT	1482	1504	Severe acute respiratory syndrome coronavirus 2 isolate Wuhan-Hu-1, complete genome.	NC_045512	20482	20504	Severe acute respiratory syndrome coronavirus 2 isolate Wuhan-Hu-1, complete genome.	NC_045512	gene 266..21555 | CDS join(266..13468,13468..21555) | mat_peptide 806..2719 | CDS 266..13483 | mat_peptide 806..2719 |	ORF1ab	GU280_gp01	nsp2	YP_009742609.1	gene 266..21555 | CDS join(266..13468,13468..21555) | mat_peptide 19621..20658 |	ORF1ab	GU280_gp01		YP_009725310.1
47	1	47	Severe acute respiratory syndrome coronavirus 2 (SARS-CoV-2)	17	CTCTTATGTTGGTTGCCATAACA	ATTCTATGGTGGTTGGCACAACA	1498	1520	Severe acute respiratory syndrome coronavirus 2 isolate Wuhan-Hu-1, complete genome.	NC_045512	15219	15241	Severe acute respiratory syndrome coronavirus 2 isolate Wuhan-Hu-1, complete genome.	NC_045512	gene 266..21555 | CDS join(266..13468,13468..21555) | mat_peptide 806..2719 | CDS 266..13483 | mat_peptide 806..2719 |	ORF1ab	GU280_gp01	nsp2	YP_009742609.1	gene 266..21555 | CDS join(266..13468,13468..21555) |	ORF1ab	GU280_gp01		YP_009724389.1
48	1	48	Severe acute respiratory syndrome coronavirus 2 (SARS-CoV-2)	17	TCTTATGTTGGTTGCCATAACAA	TTCTATGGTGGTTGGCACAACAT	1499	1521	Severe acute respiratory syndrome coronavirus 2 isolate Wuhan-Hu-1, complete genome.	NC_045512	15220	15242	Severe acute respiratory syndrome coronavirus 2 isolate Wuhan-Hu-1, complete genome.	NC_045512	gene 266..21555 | CDS join(266..13468,13468..21555) | mat_peptide 806..2719 | CDS 266..13483 | mat_peptide 806..2719 |	ORF1ab	GU280_gp01	nsp2	YP_009742609.1	gene 266..21555 | CDS join(266..13468,13468..21555) |	ORF1ab	GU280_gp01		YP_009724389.1
49	1	49	Severe acute respiratory syndrome coronavirus 2 (SARS-CoV-2)	17	CTTATGTTGGTTGCCATAACAAG	TCTATGGTGGTTGGCACAACATG	1500	1522	Severe acute respiratory syndrome coronavirus 2 isolate Wuhan-Hu-1, complete genome.	NC_045512	15221	15243	Severe acute respiratory syndrome coronavirus 2 isolate Wuhan-Hu-1, complete genome.	NC_045512	gene 266..21555 | CDS join(266..13468,13468..21555) | mat_peptide 806..2719 | CDS 266..13483 | mat_peptide 806..2719 |	ORF1ab	GU280_gp01	nsp2	YP_009742609.1	gene 266..21555 | CDS join(266..13468,13468..21555) |	ORF1ab	GU280_gp01		YP_009724389.1
50	1	50	Severe acute respiratory syndrome coronavirus 2 (SARS-CoV-2)	18	TTATGTTGGTTGCCATAACAAGT	CTATGGTGGTTGGCACAACATGT	1501	1523	Severe acute respiratory syndrome coronavirus 2 isolate Wuhan-Hu-1, complete genome.	NC_045512	15222	15244	Severe acute respiratory syndrome coronavirus 2 isolate Wuhan-Hu-1, complete genome.	NC_045512	gene 266..21555 | CDS join(266..13468,13468..21555) | mat_peptide 806..2719 | CDS 266..13483 | mat_peptide 806..2719 |	ORF1ab	GU280_gp01	nsp2	YP_009742609.1	gene 266..21555 | CDS join(266..13468,13468..21555) |	ORF1ab	GU280_gp01		YP_009724389.1
51	1	51	Severe acute respiratory syndrome coronavirus 2 (SARS-CoV-2)	18	TATGTTGGTTGCCATAACAAGTG	TATGGTGGTTGGCACAACATGTT	1502	1524	Severe acute respiratory syndrome coronavirus 2 isolate Wuhan-Hu-1, complete genome.	NC_045512	15223	15245	Severe acute respiratory syndrome coronavirus 2 isolate Wuhan-Hu-1, complete genome.	NC_045512	gene 266..21555 | CDS join(266..13468,13468..21555) | mat_peptide 806..2719 | CDS 266..13483 | mat_peptide 806..2719 |	ORF1ab	GU280_gp01	nsp2	YP_009742609.1	gene 266..21555 | CDS join(266..13468,13468..21555) |	ORF1ab	GU280_gp01		YP_009724389.1
52	1	52	Severe acute respiratory syndrome coronavirus 2 (SARS-CoV-2)	17	ATGTTGGTTGCCATAACAAGTGT	ATGGTGGTTGGCACAACATGTTA	1503	1525	Severe acute respiratory syndrome coronavirus 2 isolate Wuhan-Hu-1, complete genome.	NC_045512	15224	15246	Severe acute respiratory syndrome coronavirus 2 isolate Wuhan-Hu-1, complete genome.	NC_045512	gene 266..21555 | CDS join(266..13468,13468..21555) | mat_peptide 806..2719 | CDS 266..13483 | mat_peptide 806..2719 |	ORF1ab	GU280_gp01	nsp2	YP_009742609.1	gene 266..21555 | CDS join(266..13468,13468..21555) |	ORF1ab	GU280_gp01		YP_009724389.1
53	1	53	Severe acute respiratory syndrome coronavirus 2 (SARS-CoV-2)	17	TTGGTTGCCATAACAAGTGTGCC	TTGATTGCCATAGTAATGGTGAC	1506	1528	Severe acute respiratory syndrome coronavirus 2 isolate Wuhan-Hu-1, complete genome.	NC_045512	25232	25254	Severe acute respiratory syndrome coronavirus 2 isolate Wuhan-Hu-1, complete genome.	NC_045512	gene 266..21555 | CDS join(266..13468,13468..21555) | mat_peptide 806..2719 | CDS 266..13483 | mat_peptide 806..2719 |	ORF1ab	GU280_gp01	nsp2	YP_009742609.1	gene 21563..25384 | CDS 21563..25384 |	spike glycoprotein	GU280_gp02		YP_009724390.1
54	1	54	Severe acute respiratory syndrome coronavirus 2 (SARS-CoV-2)	17	TTGCCATAACAAGTGTGCCTATT	TTGCCATAGTAATGGTGACAATT	1510	1532	Severe acute respiratory syndrome coronavirus 2 isolate Wuhan-Hu-1, complete genome.	NC_045512	25236	25258	Severe acute respiratory syndrome coronavirus 2 isolate Wuhan-Hu-1, complete genome.	NC_045512	gene 266..21555 | CDS join(266..13468,13468..21555) | mat_peptide 806..2719 | CDS 266..13483 | mat_peptide 806..2719 |	ORF1ab	GU280_gp01	nsp2	YP_009742609.1	gene 21563..25384 | CDS 21563..25384 |	spike glycoprotein	GU280_gp02		YP_009724390.1
55	1	55	Severe acute respiratory syndrome coronavirus 2 (SARS-CoV-2)	17	GTTGTAACCATACAGGTGTTGTT	CTTCTAACTACTCAGGTGTAGTT	1560	1582	Severe acute respiratory syndrome coronavirus 2 isolate Wuhan-Hu-1, complete genome.	NC_045512	11487	11509	Severe acute respiratory syndrome coronavirus 2 isolate Wuhan-Hu-1, complete genome.	NC_045512	gene 266..21555 | CDS join(266..13468,13468..21555) | mat_peptide 806..2719 | CDS 266..13483 | mat_peptide 806..2719 |	ORF1ab	GU280_gp01	nsp2	YP_009742609.1	gene 266..21555 | CDS join(266..13468,13468..21555) | mat_peptide 10973..11842 | CDS 266..13483 | mat_peptide 10973..11842 |	ORF1ab	GU280_gp01		YP_009742613.1
56	1	56	Severe acute respiratory syndrome coronavirus 2 (SARS-CoV-2)	17	TTGTAACCATACAGGTGTTGTTG	TTCTAACTACTCAGGTGTAGTTA	1561	1583	Severe acute respiratory syndrome coronavirus 2 isolate Wuhan-Hu-1, complete genome.	NC_045512	11488	11510	Severe acute respiratory syndrome coronavirus 2 isolate Wuhan-Hu-1, complete genome.	NC_045512	gene 266..21555 | CDS join(266..13468,13468..21555) | mat_peptide 806..2719 | CDS 266..13483 | mat_peptide 806..2719 |	ORF1ab	GU280_gp01	nsp2	YP_009742609.1	gene 266..21555 | CDS join(266..13468,13468..21555) | mat_peptide 10973..11842 | CDS 266..13483 | mat_peptide 10973..11842 |	ORF1ab	GU280_gp01		YP_009742613.1
57	1	57	Severe acute respiratory syndrome coronavirus 2 (SARS-CoV-2)	17	TAACCATACAGGTGTTGTTGGAG	TAAACATGGAGGAGGTGTTGCAG	1564	1586	Severe acute respiratory syndrome coronavirus 2 isolate Wuhan-Hu-1, complete genome.	NC_045512	3460	3482	Severe acute respiratory syndrome coronavirus 2 isolate Wuhan-Hu-1, complete genome.	NC_045512	gene 266..21555 | CDS join(266..13468,13468..21555) | mat_peptide 806..2719 | CDS 266..13483 | mat_peptide 806..2719 |	ORF1ab	GU280_gp01	nsp2	YP_009742609.1	gene 266..21555 | CDS join(266..13468,13468..21555) | mat_peptide 2720..8554 | CDS 266..13483 | mat_peptide 2720..8554 |	ORF1ab	GU280_gp01		YP_009742610.1
58	1	58	Severe acute respiratory syndrome coronavirus 2 (SARS-CoV-2)	17	TGTTGTTGGAGAAGGTTCCGAAG	TGATGTTGGTGATAGTGCGGAAG	1576	1598	Severe acute respiratory syndrome coronavirus 2 isolate Wuhan-Hu-1, complete genome.	NC_045512	7999	8021	Severe acute respiratory syndrome coronavirus 2 isolate Wuhan-Hu-1, complete genome.	NC_045512	gene 266..21555 | CDS join(266..13468,13468..21555) | mat_peptide 806..2719 | CDS 266..13483 | mat_peptide 806..2719 |	ORF1ab	GU280_gp01	nsp2	YP_009742609.1	gene 266..21555 | CDS join(266..13468,13468..21555) | mat_peptide 2720..8554 | CDS 266..13483 | mat_peptide 2720..8554 |	ORF1ab	GU280_gp01		YP_009742610.1
59	1	59	Severe acute respiratory syndrome coronavirus 2 (SARS-CoV-2)	17	TCTTAATGACAACCTTCTTGAAA	TCTCTATGACAAACTTGTTTCAA	1600	1622	Severe acute respiratory syndrome coronavirus 2 isolate Wuhan-Hu-1, complete genome.	NC_045512	3808	3830	Severe acute respiratory syndrome coronavirus 2 isolate Wuhan-Hu-1, complete genome.	NC_045512	gene 266..21555 | CDS join(266..13468,13468..21555) | mat_peptide 806..2719 | CDS 266..13483 | mat_peptide 806..2719 |	ORF1ab	GU280_gp01	nsp2	YP_009742609.1	gene 266..21555 | CDS join(266..13468,13468..21555) | mat_peptide 2720..8554 | CDS 266..13483 | mat_peptide 2720..8554 |	ORF1ab	GU280_gp01		YP_009742610.1
60	1	60	Severe acute respiratory syndrome coronavirus 2 (SARS-CoV-2)	17	AAAGTCAACATCAATATTGTTGG	AGAATCATCATCTAAATTGTGGG	1637	1659	Severe acute respiratory syndrome coronavirus 2 isolate Wuhan-Hu-1, complete genome.	NC_045512	11908	11930	Severe acute respiratory syndrome coronavirus 2 isolate Wuhan-Hu-1, complete genome.	NC_045512	gene 266..21555 | CDS join(266..13468,13468..21555) | mat_peptide 806..2719 | CDS 266..13483 | mat_peptide 806..2719 |	ORF1ab	GU280_gp01	nsp2	YP_009742609.1	gene 266..21555 | CDS join(266..13468,13468..21555) | mat_peptide 11843..12091 | CDS 266..13483 | mat_peptide 11843..12091 |	ORF1ab	GU280_gp01		YP_009742614.1
61	1	61	Severe acute respiratory syndrome coronavirus 2 (SARS-CoV-2)	17	AACATCAATATTGTTGGTGACTT	AATATCAAATTTGCTGATGATTT	1643	1665	Severe acute respiratory syndrome coronavirus 2 isolate Wuhan-Hu-1, complete genome.	NC_045512	6065	6087	Severe acute respiratory syndrome coronavirus 2 isolate Wuhan-Hu-1, complete genome.	NC_045512	gene 266..21555 | CDS join(266..13468,13468..21555) | mat_peptide 806..2719 | CDS 266..13483 | mat_peptide 806..2719 |	ORF1ab	GU280_gp01	nsp2	YP_009742609.1	gene 266..21555 | CDS join(266..13468,13468..21555) | mat_peptide 2720..8554 | CDS 266..13483 | mat_peptide 2720..8554 |	ORF1ab	GU280_gp01		YP_009742610.1
62	1	62	Severe acute respiratory syndrome coronavirus 2 (SARS-CoV-2)	17	CATCAATATTGTTGGTGACTTTA	TAGCGATAATGTTACTGACTTTA	1645	1667	Severe acute respiratory syndrome coronavirus 2 isolate Wuhan-Hu-1, complete genome.	NC_045512	16533	16555	Severe acute respiratory syndrome coronavirus 2 isolate Wuhan-Hu-1, complete genome.	NC_045512	gene 266..21555 | CDS join(266..13468,13468..21555) | mat_peptide 806..2719 | CDS 266..13483 | mat_peptide 806..2719 |	ORF1ab	GU280_gp01	nsp2	YP_009742609.1	gene 266..21555 | CDS join(266..13468,13468..21555) | mat_peptide 16237..18039 |	ORF1ab	GU280_gp01		YP_009725308.1
63	1	63	Severe acute respiratory syndrome coronavirus 2 (SARS-CoV-2)	17	ATCAATATTGTTGGTGACTTTAA	ATCAAATTTGCTGATGATTTAAA	1646	1668	Severe acute respiratory syndrome coronavirus 2 isolate Wuhan-Hu-1, complete genome.	NC_045512	6068	6090	Severe acute respiratory syndrome coronavirus 2 isolate Wuhan-Hu-1, complete genome.	NC_045512	gene 266..21555 | CDS join(266..13468,13468..21555) | mat_peptide 806..2719 | CDS 266..13483 | mat_peptide 806..2719 |	ORF1ab	GU280_gp01	nsp2	YP_009742609.1	gene 266..21555 | CDS join(266..13468,13468..21555) | mat_peptide 2720..8554 | CDS 266..13483 | mat_peptide 2720..8554 |	ORF1ab	GU280_gp01		YP_009742610.1
64	1	64	Severe acute respiratory syndrome coronavirus 2 (SARS-CoV-2)	18	ATCAATATTGTTGGTGACTTTAA	AGCGATAATGTTACTGACTTTAA	1646	1668	Severe acute respiratory syndrome coronavirus 2 isolate Wuhan-Hu-1, complete genome.	NC_045512	16534	16556	Severe acute respiratory syndrome coronavirus 2 isolate Wuhan-Hu-1, complete genome.	NC_045512	gene 266..21555 | CDS join(266..13468,13468..21555) | mat_peptide 806..2719 | CDS 266..13483 | mat_peptide 806..2719 |	ORF1ab	GU280_gp01	nsp2	YP_009742609.1	gene 266..21555 | CDS join(266..13468,13468..21555) | mat_peptide 16237..18039 |	ORF1ab	GU280_gp01		YP_009725308.1
65	1	65	Severe acute respiratory syndrome coronavirus 2 (SARS-CoV-2)	17	TCAATATTGTTGGTGACTTTAAA	GCGATAATGTTACTGACTTTAAT	1647	1669	Severe acute respiratory syndrome coronavirus 2 isolate Wuhan-Hu-1, complete genome.	NC_045512	16535	16557	Severe acute respiratory syndrome coronavirus 2 isolate Wuhan-Hu-1, complete genome.	NC_045512	gene 266..21555 | CDS join(266..13468,13468..21555) | mat_peptide 806..2719 | CDS 266..13483 | mat_peptide 806..2719 |	ORF1ab	GU280_gp01	nsp2	YP_009742609.1	gene 266..21555 | CDS join(266..13468,13468..21555) | mat_peptide 16237..18039 |	ORF1ab	GU280_gp01		YP_009725308.1
66	1	66	Severe acute respiratory syndrome coronavirus 2 (SARS-CoV-2)	17	CAATATTGTTGGTGACTTTAAAC	CGATAATGTTACTGACTTTAATG	1648	1670	Severe acute respiratory syndrome coronavirus 2 isolate Wuhan-Hu-1, complete genome.	NC_045512	16536	16558	Severe acute respiratory syndrome coronavirus 2 isolate Wuhan-Hu-1, complete genome.	NC_045512	gene 266..21555 | CDS join(266..13468,13468..21555) | mat_peptide 806..2719 | CDS 266..13483 | mat_peptide 806..2719 |	ORF1ab	GU280_gp01	nsp2	YP_009742609.1	gene 266..21555 | CDS join(266..13468,13468..21555) | mat_peptide 16237..18039 |	ORF1ab	GU280_gp01		YP_009725308.1
67	1	67	Severe acute respiratory syndrome coronavirus 2 (SARS-CoV-2)	17	ATATTGTTGGTGACTTTAAACTT	AAGTTGTAGGAGACATTATACTT	1650	1672	Severe acute respiratory syndrome coronavirus 2 isolate Wuhan-Hu-1, complete genome.	NC_045512	6474	6496	Severe acute respiratory syndrome coronavirus 2 isolate Wuhan-Hu-1, complete genome.	NC_045512	gene 266..21555 | CDS join(266..13468,13468..21555) | mat_peptide 806..2719 | CDS 266..13483 | mat_peptide 806..2719 |	ORF1ab	GU280_gp01	nsp2	YP_009742609.1	gene 266..21555 | CDS join(266..13468,13468..21555) | mat_peptide 2720..8554 | CDS 266..13483 | mat_peptide 2720..8554 |	ORF1ab	GU280_gp01		YP_009742610.1
68	1	68	Severe acute respiratory syndrome coronavirus 2 (SARS-CoV-2)	17	TATTGTTGGTGACTTTAAACTTA	CATTATTGGTGGAGCTAAACTTA	1651	1673	Severe acute respiratory syndrome coronavirus 2 isolate Wuhan-Hu-1, complete genome.	NC_045512	2344	2366	Severe acute respiratory syndrome coronavirus 2 isolate Wuhan-Hu-1, complete genome.	NC_045512	gene 266..21555 | CDS join(266..13468,13468..21555) | mat_peptide 806..2719 | CDS 266..13483 | mat_peptide 806..2719 |	ORF1ab	GU280_gp01	nsp2	YP_009742609.1	gene 266..21555 | CDS join(266..13468,13468..21555) | mat_peptide 806..2719 | CDS 266..13483 | mat_peptide 806..2719 |	ORF1ab	GU280_gp01		YP_009742609.1
69	1	69	Severe acute respiratory syndrome coronavirus 2 (SARS-CoV-2)	17	TATTGTTGGTGACTTTAAACTTA	AGTTGTAGGAGACATTATACTTA	1651	1673	Severe acute respiratory syndrome coronavirus 2 isolate Wuhan-Hu-1, complete genome.	NC_045512	6475	6497	Severe acute respiratory syndrome coronavirus 2 isolate Wuhan-Hu-1, complete genome.	NC_045512	gene 266..21555 | CDS join(266..13468,13468..21555) | mat_peptide 806..2719 | CDS 266..13483 | mat_peptide 806..2719 |	ORF1ab	GU280_gp01	nsp2	YP_009742609.1	gene 266..21555 | CDS join(266..13468,13468..21555) | mat_peptide 2720..8554 | CDS 266..13483 | mat_peptide 2720..8554 |	ORF1ab	GU280_gp01		YP_009742610.1
70	1	70	Severe acute respiratory syndrome coronavirus 2 (SARS-CoV-2)	18	ATTGTTGGTGACTTTAAACTTAA	ATTATTGGTGGAGCTAAACTTAA	1652	1674	Severe acute respiratory syndrome coronavirus 2 isolate Wuhan-Hu-1, complete genome.	NC_045512	2345	2367	Severe acute respiratory syndrome coronavirus 2 isolate Wuhan-Hu-1, complete genome.	NC_045512	gene 266..21555 | CDS join(266..13468,13468..21555) | mat_peptide 806..2719 | CDS 266..13483 | mat_peptide 806..2719 |	ORF1ab	GU280_gp01	nsp2	YP_009742609.1	gene 266..21555 | CDS join(266..13468,13468..21555) | mat_peptide 806..2719 | CDS 266..13483 | mat_peptide 806..2719 |	ORF1ab	GU280_gp01		YP_009742609.1
71	1	71	Severe acute respiratory syndrome coronavirus 2 (SARS-CoV-2)	18	ATTGTTGGTGACTTTAAACTTAA	GTTGTAGGAGACATTATACTTAA	1652	1674	Severe acute respiratory syndrome coronavirus 2 isolate Wuhan-Hu-1, complete genome.	NC_045512	6476	6498	Severe acute respiratory syndrome coronavirus 2 isolate Wuhan-Hu-1, complete genome.	NC_045512	gene 266..21555 | CDS join(266..13468,13468..21555) | mat_peptide 806..2719 | CDS 266..13483 | mat_peptide 806..2719 |	ORF1ab	GU280_gp01	nsp2	YP_009742609.1	gene 266..21555 | CDS join(266..13468,13468..21555) | mat_peptide 2720..8554 | CDS 266..13483 | mat_peptide 2720..8554 |	ORF1ab	GU280_gp01		YP_009742610.1
72	1	72	Severe acute respiratory syndrome coronavirus 2 (SARS-CoV-2)	17	TTGTTGGTGACTTTAAACTTAAT	TTATTGGTGGAGCTAAACTTAAA	1653	1675	Severe acute respiratory syndrome coronavirus 2 isolate Wuhan-Hu-1, complete genome.	NC_045512	2346	2368	Severe acute respiratory syndrome coronavirus 2 isolate Wuhan-Hu-1, complete genome.	NC_045512	gene 266..21555 | CDS join(266..13468,13468..21555) | mat_peptide 806..2719 | CDS 266..13483 | mat_peptide 806..2719 |	ORF1ab	GU280_gp01	nsp2	YP_009742609.1	gene 266..21555 | CDS join(266..13468,13468..21555) | mat_peptide 806..2719 | CDS 266..13483 | mat_peptide 806..2719 |	ORF1ab	GU280_gp01		YP_009742609.1
73	1	73	Severe acute respiratory syndrome coronavirus 2 (SARS-CoV-2)	18	TTGTTGGTGACTTTAAACTTAAT	TTGTAGGAGACATTATACTTAAA	1653	1675	Severe acute respiratory syndrome coronavirus 2 isolate Wuhan-Hu-1, complete genome.	NC_045512	6477	6499	Severe acute respiratory syndrome coronavirus 2 isolate Wuhan-Hu-1, complete genome.	NC_045512	gene 266..21555 | CDS join(266..13468,13468..21555) | mat_peptide 806..2719 | CDS 266..13483 | mat_peptide 806..2719 |	ORF1ab	GU280_gp01	nsp2	YP_009742609.1	gene 266..21555 | CDS join(266..13468,13468..21555) | mat_peptide 2720..8554 | CDS 266..13483 | mat_peptide 2720..8554 |	ORF1ab	GU280_gp01		YP_009742610.1
74	1	74	Severe acute respiratory syndrome coronavirus 2 (SARS-CoV-2)	17	TGTTGGTGACTTTAAACTTAATG	TATTGGTGGAGCTAAACTTAAAG	1654	1676	Severe acute respiratory syndrome coronavirus 2 isolate Wuhan-Hu-1, complete genome.	NC_045512	2347	2369	Severe acute respiratory syndrome coronavirus 2 isolate Wuhan-Hu-1, complete genome.	NC_045512	gene 266..21555 | CDS join(266..13468,13468..21555) | mat_peptide 806..2719 | CDS 266..13483 | mat_peptide 806..2719 |	ORF1ab	GU280_gp01	nsp2	YP_009742609.1	gene 266..21555 | CDS join(266..13468,13468..21555) | mat_peptide 806..2719 | CDS 266..13483 | mat_peptide 806..2719 |	ORF1ab	GU280_gp01		YP_009742609.1
75	1	75	Severe acute respiratory syndrome coronavirus 2 (SARS-CoV-2)	17	TGTTGGTGACTTTAAACTTAATG	TGTAGGAGACATTATACTTAAAC	1654	1676	Severe acute respiratory syndrome coronavirus 2 isolate Wuhan-Hu-1, complete genome.	NC_045512	6478	6500	Severe acute respiratory syndrome coronavirus 2 isolate Wuhan-Hu-1, complete genome.	NC_045512	gene 266..21555 | CDS join(266..13468,13468..21555) | mat_peptide 806..2719 | CDS 266..13483 | mat_peptide 806..2719 |	ORF1ab	GU280_gp01	nsp2	YP_009742609.1	gene 266..21555 | CDS join(266..13468,13468..21555) | mat_peptide 2720..8554 | CDS 266..13483 | mat_peptide 2720..8554 |	ORF1ab	GU280_gp01		YP_009742610.1
76	1	76	Severe acute respiratory syndrome coronavirus 2 (SARS-CoV-2)	17	TTTAAACTTAATGAAGAGATCGC	TTTGAACTTGATGAAAGGATTGA	1664	1686	Severe acute respiratory syndrome coronavirus 2 isolate Wuhan-Hu-1, complete genome.	NC_045512	2792	2814	Severe acute respiratory syndrome coronavirus 2 isolate Wuhan-Hu-1, complete genome.	NC_045512	gene 266..21555 | CDS join(266..13468,13468..21555) | mat_peptide 806..2719 | CDS 266..13483 | mat_peptide 806..2719 |	ORF1ab	GU280_gp01	nsp2	YP_009742609.1	gene 266..21555 | CDS join(266..13468,13468..21555) | mat_peptide 2720..8554 | CDS 266..13483 | mat_peptide 2720..8554 |	ORF1ab	GU280_gp01		YP_009742610.1
77	1	77	Severe acute respiratory syndrome coronavirus 2 (SARS-CoV-2)	17	TTTGTGGAAACTGTGAAAGGTTT	ATTGTTGACACTGTGAGTGCTTT	1724	1746	Severe acute respiratory syndrome coronavirus 2 isolate Wuhan-Hu-1, complete genome.	NC_045512	17578	17600	Severe acute respiratory syndrome coronavirus 2 isolate Wuhan-Hu-1, complete genome.	NC_045512	gene 266..21555 | CDS join(266..13468,13468..21555) | mat_peptide 806..2719 | CDS 266..13483 | mat_peptide 806..2719 |	ORF1ab	GU280_gp01	nsp2	YP_009742609.1	gene 266..21555 | CDS join(266..13468,13468..21555) | mat_peptide 16237..18039 |	ORF1ab	GU280_gp01		YP_009725308.1
78	1	78	Severe acute respiratory syndrome coronavirus 2 (SARS-CoV-2)	18	TTGTGGAAACTGTGAAAGGTTTG	TTGTTGACACTGTGAGTGCTTTG	1725	1747	Severe acute respiratory syndrome coronavirus 2 isolate Wuhan-Hu-1, complete genome.	NC_045512	17579	17601	Severe acute respiratory syndrome coronavirus 2 isolate Wuhan-Hu-1, complete genome.	NC_045512	gene 266..21555 | CDS join(266..13468,13468..21555) | mat_peptide 806..2719 | CDS 266..13483 | mat_peptide 806..2719 |	ORF1ab	GU280_gp01	nsp2	YP_009742609.1	gene 266..21555 | CDS join(266..13468,13468..21555) | mat_peptide 16237..18039 |	ORF1ab	GU280_gp01		YP_009725308.1
79	1	79	Severe acute respiratory syndrome coronavirus 2 (SARS-CoV-2)	18	TGTGGAAACTGTGAAAGGTTTGG	TGTTGACACTGTGAGTGCTTTGG	1726	1748	Severe acute respiratory syndrome coronavirus 2 isolate Wuhan-Hu-1, complete genome.	NC_045512	17580	17602	Severe acute respiratory syndrome coronavirus 2 isolate Wuhan-Hu-1, complete genome.	NC_045512	gene 266..21555 | CDS join(266..13468,13468..21555) | mat_peptide 806..2719 | CDS 266..13483 | mat_peptide 806..2719 |	ORF1ab	GU280_gp01	nsp2	YP_009742609.1	gene 266..21555 | CDS join(266..13468,13468..21555) | mat_peptide 16237..18039 |	ORF1ab	GU280_gp01		YP_009725308.1
80	1	80	Severe acute respiratory syndrome coronavirus 2 (SARS-CoV-2)	17	GTGGAAACTGTGAAAGGTTTGGA	GTTGACACTGTGAGTGCTTTGGT	1727	1749	Severe acute respiratory syndrome coronavirus 2 isolate Wuhan-Hu-1, complete genome.	NC_045512	17581	17603	Severe acute respiratory syndrome coronavirus 2 isolate Wuhan-Hu-1, complete genome.	NC_045512	gene 266..21555 | CDS join(266..13468,13468..21555) | mat_peptide 806..2719 | CDS 266..13483 | mat_peptide 806..2719 |	ORF1ab	GU280_gp01	nsp2	YP_009742609.1	gene 266..21555 | CDS join(266..13468,13468..21555) | mat_peptide 16237..18039 |	ORF1ab	GU280_gp01		YP_009725308.1
81	1	81	Severe acute respiratory syndrome coronavirus 2 (SARS-CoV-2)	17	TGGAAACTGTGAAAGGTTTGGAT	TTGACACTGTGAGTGCTTTGGTT	1728	1750	Severe acute respiratory syndrome coronavirus 2 isolate Wuhan-Hu-1, complete genome.	NC_045512	17582	17604	Severe acute respiratory syndrome coronavirus 2 isolate Wuhan-Hu-1, complete genome.	NC_045512	gene 266..21555 | CDS join(266..13468,13468..21555) | mat_peptide 806..2719 | CDS 266..13483 | mat_peptide 806..2719 |	ORF1ab	GU280_gp01	nsp2	YP_009742609.1	gene 266..21555 | CDS join(266..13468,13468..21555) | mat_peptide 16237..18039 |	ORF1ab	GU280_gp01		YP_009725308.1
82	1	82	Severe acute respiratory syndrome coronavirus 2 (SARS-CoV-2)	17	GGAAACTGTGAAAGGTTTGGATT	TGACACTGTGAGTGCTTTGGTTT	1729	1751	Severe acute respiratory syndrome coronavirus 2 isolate Wuhan-Hu-1, complete genome.	NC_045512	17583	17605	Severe acute respiratory syndrome coronavirus 2 isolate Wuhan-Hu-1, complete genome.	NC_045512	gene 266..21555 | CDS join(266..13468,13468..21555) | mat_peptide 806..2719 | CDS 266..13483 | mat_peptide 806..2719 |	ORF1ab	GU280_gp01	nsp2	YP_009742609.1	gene 266..21555 | CDS join(266..13468,13468..21555) | mat_peptide 16237..18039 |	ORF1ab	GU280_gp01		YP_009725308.1
83	1	83	Severe acute respiratory syndrome coronavirus 2 (SARS-CoV-2)	18	GAAACTGTGAAAGGTTTGGATTA	GACACTGTGAGTGCTTTGGTTTA	1730	1752	Severe acute respiratory syndrome coronavirus 2 isolate Wuhan-Hu-1, complete genome.	NC_045512	17584	17606	Severe acute respiratory syndrome coronavirus 2 isolate Wuhan-Hu-1, complete genome.	NC_045512	gene 266..21555 | CDS join(266..13468,13468..21555) | mat_peptide 806..2719 | CDS 266..13483 | mat_peptide 806..2719 |	ORF1ab	GU280_gp01	nsp2	YP_009742609.1	gene 266..21555 | CDS join(266..13468,13468..21555) | mat_peptide 16237..18039 |	ORF1ab	GU280_gp01		YP_009725308.1
84	1	84	Severe acute respiratory syndrome coronavirus 2 (SARS-CoV-2)	18	AAACTGTGAAAGGTTTGGATTAT	ACACTGTGAGTGCTTTGGTTTAT	1731	1753	Severe acute respiratory syndrome coronavirus 2 isolate Wuhan-Hu-1, complete genome.	NC_045512	17585	17607	Severe acute respiratory syndrome coronavirus 2 isolate Wuhan-Hu-1, complete genome.	NC_045512	gene 266..21555 | CDS join(266..13468,13468..21555) | mat_peptide 806..2719 | CDS 266..13483 | mat_peptide 806..2719 |	ORF1ab	GU280_gp01	nsp2	YP_009742609.1	gene 266..21555 | CDS join(266..13468,13468..21555) | mat_peptide 16237..18039 |	ORF1ab	GU280_gp01		YP_009725308.1
85	1	85	Severe acute respiratory syndrome coronavirus 2 (SARS-CoV-2)	17	AACTGTGAAAGGTTTGGATTATA	CACTGTGAGTGCTTTGGTTTATG	1732	1754	Severe acute respiratory syndrome coronavirus 2 isolate Wuhan-Hu-1, complete genome.	NC_045512	17586	17608	Severe acute respiratory syndrome coronavirus 2 isolate Wuhan-Hu-1, complete genome.	NC_045512	gene 266..21555 | CDS join(266..13468,13468..21555) | mat_peptide 806..2719 | CDS 266..13483 | mat_peptide 806..2719 |	ORF1ab	GU280_gp01	nsp2	YP_009742609.1	gene 266..21555 | CDS join(266..13468,13468..21555) | mat_peptide 16237..18039 |	ORF1ab	GU280_gp01		YP_009725308.1
86	1	86	Severe acute respiratory syndrome coronavirus 2 (SARS-CoV-2)	18	ACTGTGAAAGGTTTGGATTATAA	ACTGTGAGTGCTTTGGTTTATGA	1733	1755	Severe acute respiratory syndrome coronavirus 2 isolate Wuhan-Hu-1, complete genome.	NC_045512	17587	17609	Severe acute respiratory syndrome coronavirus 2 isolate Wuhan-Hu-1, complete genome.	NC_045512	gene 266..21555 | CDS join(266..13468,13468..21555) | mat_peptide 806..2719 | CDS 266..13483 | mat_peptide 806..2719 |	ORF1ab	GU280_gp01	nsp2	YP_009742609.1	gene 266..21555 | CDS join(266..13468,13468..21555) | mat_peptide 16237..18039 |	ORF1ab	GU280_gp01		YP_009725308.1
87	1	87	Severe acute respiratory syndrome coronavirus 2 (SARS-CoV-2)	17	CTGTGAAAGGTTTGGATTATAAA	CTGTGAGTGCTTTGGTTTATGAT	1734	1756	Severe acute respiratory syndrome coronavirus 2 isolate Wuhan-Hu-1, complete genome.	NC_045512	17588	17610	Severe acute respiratory syndrome coronavirus 2 isolate Wuhan-Hu-1, complete genome.	NC_045512	gene 266..21555 | CDS join(266..13468,13468..21555) | mat_peptide 806..2719 | CDS 266..13483 | mat_peptide 806..2719 |	ORF1ab	GU280_gp01	nsp2	YP_009742609.1	gene 266..21555 | CDS join(266..13468,13468..21555) | mat_peptide 16237..18039 |	ORF1ab	GU280_gp01		YP_009725308.1
88	1	88	Severe acute respiratory syndrome coronavirus 2 (SARS-CoV-2)	17	TTGGATTATAAAGCATTCAAACA	TTGGATAATGATGCACTCAACAA	1745	1767	Severe acute respiratory syndrome coronavirus 2 isolate Wuhan-Hu-1, complete genome.	NC_045512	12383	12405	Severe acute respiratory syndrome coronavirus 2 isolate Wuhan-Hu-1, complete genome.	NC_045512	gene 266..21555 | CDS join(266..13468,13468..21555) | mat_peptide 806..2719 | CDS 266..13483 | mat_peptide 806..2719 |	ORF1ab	GU280_gp01	nsp2	YP_009742609.1	gene 266..21555 | CDS join(266..13468,13468..21555) | mat_peptide 12092..12685 | CDS 266..13483 | mat_peptide 12092..12685 |	ORF1ab	GU280_gp01		YP_009742615.1
89	1	89	Severe acute respiratory syndrome coronavirus 2 (SARS-CoV-2)	17	TAAAGCATTCAAACAAATTGTTG	AACAGCAGCCAAACTAATGGTTG	1753	1775	Severe acute respiratory syndrome coronavirus 2 isolate Wuhan-Hu-1, complete genome.	NC_045512	12460	12482	Severe acute respiratory syndrome coronavirus 2 isolate Wuhan-Hu-1, complete genome.	NC_045512	gene 266..21555 | CDS join(266..13468,13468..21555) | mat_peptide 806..2719 | CDS 266..13483 | mat_peptide 806..2719 |	ORF1ab	GU280_gp01	nsp2	YP_009742609.1	gene 266..21555 | CDS join(266..13468,13468..21555) | mat_peptide 12092..12685 | CDS 266..13483 | mat_peptide 12092..12685 |	ORF1ab	GU280_gp01		YP_009742615.1
90	1	90	Severe acute respiratory syndrome coronavirus 2 (SARS-CoV-2)	17	AAAGCATTCAAACAAATTGTTGA	ACAGCAGCCAAACTAATGGTTGT	1754	1776	Severe acute respiratory syndrome coronavirus 2 isolate Wuhan-Hu-1, complete genome.	NC_045512	12461	12483	Severe acute respiratory syndrome coronavirus 2 isolate Wuhan-Hu-1, complete genome.	NC_045512	gene 266..21555 | CDS join(266..13468,13468..21555) | mat_peptide 806..2719 | CDS 266..13483 | mat_peptide 806..2719 |	ORF1ab	GU280_gp01	nsp2	YP_009742609.1	gene 266..21555 | CDS join(266..13468,13468..21555) | mat_peptide 12092..12685 | CDS 266..13483 | mat_peptide 12092..12685 |	ORF1ab	GU280_gp01		YP_009742615.1
91	1	91	Severe acute respiratory syndrome coronavirus 2 (SARS-CoV-2)	17	ATAACAATACTAGATGGAATTTC	ATCTCAGTCCAAGATGGTATTTC	1964	1986	Severe acute respiratory syndrome coronavirus 2 isolate Wuhan-Hu-1, complete genome.	NC_045512	28581	28603	Severe acute respiratory syndrome coronavirus 2 isolate Wuhan-Hu-1, complete genome.	NC_045512	gene 266..21555 | CDS join(266..13468,13468..21555) | mat_peptide 806..2719 | CDS 266..13483 | mat_peptide 806..2719 |	ORF1ab	GU280_gp01	nsp2	YP_009742609.1	gene 28274..29533 | CDS 28274..29533 |	N	GU280_gp10		YP_009724397.2
92	1	92	Severe acute respiratory syndrome coronavirus 2 (SARS-CoV-2)	17	ATACTAGATGGAATTTCACAGTA	ATTCTAAATGGTATATTAGAGTA	1970	1992	Severe acute respiratory syndrome coronavirus 2 isolate Wuhan-Hu-1, complete genome.	NC_045512	28018	28040	Severe acute respiratory syndrome coronavirus 2 isolate Wuhan-Hu-1, complete genome.	NC_045512	gene 266..21555 | CDS join(266..13468,13468..21555) | mat_peptide 806..2719 | CDS 266..13483 | mat_peptide 806..2719 |	ORF1ab	GU280_gp01	nsp2	YP_009742609.1	gene 27894..28259 | CDS 27894..28259 |	ORF8	GU280_gp09		YP_009724396.1
93	1	93	Severe acute respiratory syndrome coronavirus 2 (SARS-CoV-2)	17	GAATTTCACAGTATTCACTGAGA	GCAATTCACAGACTTCATTAAGA	1980	2002	Severe acute respiratory syndrome coronavirus 2 isolate Wuhan-Hu-1, complete genome.	NC_045512	16259	16281	Severe acute respiratory syndrome coronavirus 2 isolate Wuhan-Hu-1, complete genome.	NC_045512	gene 266..21555 | CDS join(266..13468,13468..21555) | mat_peptide 806..2719 | CDS 266..13483 | mat_peptide 806..2719 |	ORF1ab	GU280_gp01	nsp2	YP_009742609.1	gene 266..21555 | CDS join(266..13468,13468..21555) | mat_peptide 16237..18039 |	ORF1ab	GU280_gp01		YP_009725308.1
94	1	94	Severe acute respiratory syndrome coronavirus 2 (SARS-CoV-2)	17	TCATTGATGCTATGATGTTCACA	TCATTTATGCTTTGGTGTAAAGA	2004	2026	Severe acute respiratory syndrome coronavirus 2 isolate Wuhan-Hu-1, complete genome.	NC_045512	20602	20624	Severe acute respiratory syndrome coronavirus 2 isolate Wuhan-Hu-1, complete genome.	NC_045512	gene 266..21555 | CDS join(266..13468,13468..21555) | mat_peptide 806..2719 | CDS 266..13483 | mat_peptide 806..2719 |	ORF1ab	GU280_gp01	nsp2	YP_009742609.1	gene 266..21555 | CDS join(266..13468,13468..21555) | mat_peptide 19621..20658 |	ORF1ab	GU280_gp01		YP_009725310.1
95	1	95	Severe acute respiratory syndrome coronavirus 2 (SARS-CoV-2)	17	CATTGATGCTATGATGTTCACAT	CATTTATGCTTTGGTGTAAAGAT	2005	2027	Severe acute respiratory syndrome coronavirus 2 isolate Wuhan-Hu-1, complete genome.	NC_045512	20603	20625	Severe acute respiratory syndrome coronavirus 2 isolate Wuhan-Hu-1, complete genome.	NC_045512	gene 266..21555 | CDS join(266..13468,13468..21555) | mat_peptide 806..2719 | CDS 266..13483 | mat_peptide 806..2719 |	ORF1ab	GU280_gp01	nsp2	YP_009742609.1	gene 266..21555 | CDS join(266..13468,13468..21555) | mat_peptide 19621..20658 |	ORF1ab	GU280_gp01		YP_009725310.1
96	1	96	Severe acute respiratory syndrome coronavirus 2 (SARS-CoV-2)	17	CATCTGATTTGGCTACTAACAAT	CCTTAAATAAGGCTACTAACAAT	2025	2047	Severe acute respiratory syndrome coronavirus 2 isolate Wuhan-Hu-1, complete genome.	NC_045512	3486	3508	Severe acute respiratory syndrome coronavirus 2 isolate Wuhan-Hu-1, complete genome.	NC_045512	gene 266..21555 | CDS join(266..13468,13468..21555) | mat_peptide 806..2719 | CDS 266..13483 | mat_peptide 806..2719 |	ORF1ab	GU280_gp01	nsp2	YP_009742609.1	gene 266..21555 | CDS join(266..13468,13468..21555) | mat_peptide 2720..8554 | CDS 266..13483 | mat_peptide 2720..8554 |	ORF1ab	GU280_gp01		YP_009742610.1
97	1	97	Severe acute respiratory syndrome coronavirus 2 (SARS-CoV-2)	17	TACTAACAATCTAGTTGTAATGG	CCCAAACAAGCTAGTCTTAATGG	2038	2060	Severe acute respiratory syndrome coronavirus 2 isolate Wuhan-Hu-1, complete genome.	NC_045512	20089	20111	Severe acute respiratory syndrome coronavirus 2 isolate Wuhan-Hu-1, complete genome.	NC_045512	gene 266..21555 | CDS join(266..13468,13468..21555) | mat_peptide 806..2719 | CDS 266..13483 | mat_peptide 806..2719 |	ORF1ab	GU280_gp01	nsp2	YP_009742609.1	gene 266..21555 | CDS join(266..13468,13468..21555) | mat_peptide 19621..20658 |	ORF1ab	GU280_gp01		YP_009725310.1
98	1	98	Severe acute respiratory syndrome coronavirus 2 (SARS-CoV-2)	17	ACTAACAATCTAGTTGTAATGGC	CCAAACAAGCTAGTCTTAATGGA	2039	2061	Severe acute respiratory syndrome coronavirus 2 isolate Wuhan-Hu-1, complete genome.	NC_045512	20090	20112	Severe acute respiratory syndrome coronavirus 2 isolate Wuhan-Hu-1, complete genome.	NC_045512	gene 266..21555 | CDS join(266..13468,13468..21555) | mat_peptide 806..2719 | CDS 266..13483 | mat_peptide 806..2719 |	ORF1ab	GU280_gp01	nsp2	YP_009742609.1	gene 266..21555 | CDS join(266..13468,13468..21555) | mat_peptide 19621..20658 |	ORF1ab	GU280_gp01		YP_009725310.1
99	1	99	Severe acute respiratory syndrome coronavirus 2 (SARS-CoV-2)	17	CTAACAATCTAGTTGTAATGGCC	CAAACAAGCTAGTCTTAATGGAG	2040	2062	Severe acute respiratory syndrome coronavirus 2 isolate Wuhan-Hu-1, complete genome.	NC_045512	20091	20113	Severe acute respiratory syndrome coronavirus 2 isolate Wuhan-Hu-1, complete genome.	NC_045512	gene 266..21555 | CDS join(266..13468,13468..21555) | mat_peptide 806..2719 | CDS 266..13483 | mat_peptide 806..2719 |	ORF1ab	GU280_gp01	nsp2	YP_009742609.1	gene 266..21555 | CDS join(266..13468,13468..21555) | mat_peptide 19621..20658 |	ORF1ab	GU280_gp01		YP_009725310.1
100	1	100	Severe acute respiratory syndrome coronavirus 2 (SARS-CoV-2)	17	TAACAATCTAGTTGTAATGGCCT	AAACAAGCTAGTCTTAATGGAGT	2041	2063	Severe acute respiratory syndrome coronavirus 2 isolate Wuhan-Hu-1, complete genome.	NC_045512	20092	20114	Severe acute respiratory syndrome coronavirus 2 isolate Wuhan-Hu-1, complete genome.	NC_045512	gene 266..21555 | CDS join(266..13468,13468..21555) | mat_peptide 806..2719 | CDS 266..13483 | mat_peptide 806..2719 |	ORF1ab	GU280_gp01	nsp2	YP_009742609.1	gene 266..21555 | CDS join(266..13468,13468..21555) | mat_peptide 19621..20658 |	ORF1ab	GU280_gp01		YP_009725310.1
101	1	101	Severe acute respiratory syndrome coronavirus 2 (SARS-CoV-2)	17	AACAATCTAGTTGTAATGGCCTA	AACAAGCTAGTCTTAATGGAGTC	2042	2064	Severe acute respiratory syndrome coronavirus 2 isolate Wuhan-Hu-1, complete genome.	NC_045512	20093	20115	Severe acute respiratory syndrome coronavirus 2 isolate Wuhan-Hu-1, complete genome.	NC_045512	gene 266..21555 | CDS join(266..13468,13468..21555) | mat_peptide 806..2719 | CDS 266..13483 | mat_peptide 806..2719 |	ORF1ab	GU280_gp01	nsp2	YP_009742609.1	gene 266..21555 | CDS join(266..13468,13468..21555) | mat_peptide 19621..20658 |	ORF1ab	GU280_gp01		YP_009725310.1
102	1	102	Severe acute respiratory syndrome coronavirus 2 (SARS-CoV-2)	17	TACATTACAGGTGGTGTTGTTCA	TATATAGTGGGTGATGTTGTTCA	2063	2085	Severe acute respiratory syndrome coronavirus 2 isolate Wuhan-Hu-1, complete genome.	NC_045512	4118	4140	Severe acute respiratory syndrome coronavirus 2 isolate Wuhan-Hu-1, complete genome.	NC_045512	gene 266..21555 | CDS join(266..13468,13468..21555) | mat_peptide 806..2719 | CDS 266..13483 | mat_peptide 806..2719 |	ORF1ab	GU280_gp01	nsp2	YP_009742609.1	gene 266..21555 | CDS join(266..13468,13468..21555) | mat_peptide 2720..8554 | CDS 266..13483 | mat_peptide 2720..8554 |	ORF1ab	GU280_gp01		YP_009742610.1
103	1	103	Severe acute respiratory syndrome coronavirus 2 (SARS-CoV-2)	17	TGAAGAGAAGTTTAAGGAAGGTG	TTATGAACAATTTAAGAAAGGTG	2158	2180	Severe acute respiratory syndrome coronavirus 2 isolate Wuhan-Hu-1, complete genome.	NC_045512	5590	5612	Severe acute respiratory syndrome coronavirus 2 isolate Wuhan-Hu-1, complete genome.	NC_045512	gene 266..21555 | CDS join(266..13468,13468..21555) | mat_peptide 806..2719 | CDS 266..13483 | mat_peptide 806..2719 |	ORF1ab	GU280_gp01	nsp2	YP_009742609.1	gene 266..21555 | CDS join(266..13468,13468..21555) | mat_peptide 2720..8554 | CDS 266..13483 | mat_peptide 2720..8554 |	ORF1ab	GU280_gp01		YP_009742610.1
104	1	104	Severe acute respiratory syndrome coronavirus 2 (SARS-CoV-2)	17	GAAGAGAAGTTTAAGGAAGGTGT	TATGAACAATTTAAGAAAGGTGT	2159	2181	Severe acute respiratory syndrome coronavirus 2 isolate Wuhan-Hu-1, complete genome.	NC_045512	5591	5613	Severe acute respiratory syndrome coronavirus 2 isolate Wuhan-Hu-1, complete genome.	NC_045512	gene 266..21555 | CDS join(266..13468,13468..21555) | mat_peptide 806..2719 | CDS 266..13483 | mat_peptide 806..2719 |	ORF1ab	GU280_gp01	nsp2	YP_009742609.1	gene 266..21555 | CDS join(266..13468,13468..21555) | mat_peptide 2720..8554 | CDS 266..13483 | mat_peptide 2720..8554 |	ORF1ab	GU280_gp01		YP_009742610.1
105	1	105	Severe acute respiratory syndrome coronavirus 2 (SARS-CoV-2)	17	AAGAGAAGTTTAAGGAAGGTGTA	ATGAACAATTTAAGAAAGGTGTT	2160	2182	Severe acute respiratory syndrome coronavirus 2 isolate Wuhan-Hu-1, complete genome.	NC_045512	5592	5614	Severe acute respiratory syndrome coronavirus 2 isolate Wuhan-Hu-1, complete genome.	NC_045512	gene 266..21555 | CDS join(266..13468,13468..21555) | mat_peptide 806..2719 | CDS 266..13483 | mat_peptide 806..2719 |	ORF1ab	GU280_gp01	nsp2	YP_009742609.1	gene 266..21555 | CDS join(266..13468,13468..21555) | mat_peptide 2720..8554 | CDS 266..13483 | mat_peptide 2720..8554 |	ORF1ab	GU280_gp01		YP_009742610.1
106	1	106	Severe acute respiratory syndrome coronavirus 2 (SARS-CoV-2)	17	GAGAAGTTTAAGGAAGGTGTAGA	GAACAATTTAAGAAAGGTGTTCA	2162	2184	Severe acute respiratory syndrome coronavirus 2 isolate Wuhan-Hu-1, complete genome.	NC_045512	5594	5616	Severe acute respiratory syndrome coronavirus 2 isolate Wuhan-Hu-1, complete genome.	NC_045512	gene 266..21555 | CDS join(266..13468,13468..21555) | mat_peptide 806..2719 | CDS 266..13483 | mat_peptide 806..2719 |	ORF1ab	GU280_gp01	nsp2	YP_009742609.1	gene 266..21555 | CDS join(266..13468,13468..21555) | mat_peptide 2720..8554 | CDS 266..13483 | mat_peptide 2720..8554 |	ORF1ab	GU280_gp01		YP_009742610.1
107	1	107	Severe acute respiratory syndrome coronavirus 2 (SARS-CoV-2)	17	AGAAGTTTAAGGAAGGTGTAGAG	AACAATTTAAGAAAGGTGTTCAG	2163	2185	Severe acute respiratory syndrome coronavirus 2 isolate Wuhan-Hu-1, complete genome.	NC_045512	5595	5617	Severe acute respiratory syndrome coronavirus 2 isolate Wuhan-Hu-1, complete genome.	NC_045512	gene 266..21555 | CDS join(266..13468,13468..21555) | mat_peptide 806..2719 | CDS 266..13483 | mat_peptide 806..2719 |	ORF1ab	GU280_gp01	nsp2	YP_009742609.1	gene 266..21555 | CDS join(266..13468,13468..21555) | mat_peptide 2720..8554 | CDS 266..13483 | mat_peptide 2720..8554 |	ORF1ab	GU280_gp01		YP_009742610.1
108	1	108	Severe acute respiratory syndrome coronavirus 2 (SARS-CoV-2)	17	AAGTTTAAGGAAGGTGTAGAGTT	CAATTTAAGAAAGGTGTTCAGAT	2165	2187	Severe acute respiratory syndrome coronavirus 2 isolate Wuhan-Hu-1, complete genome.	NC_045512	5597	5619	Severe acute respiratory syndrome coronavirus 2 isolate Wuhan-Hu-1, complete genome.	NC_045512	gene 266..21555 | CDS join(266..13468,13468..21555) | mat_peptide 806..2719 | CDS 266..13483 | mat_peptide 806..2719 |	ORF1ab	GU280_gp01	nsp2	YP_009742609.1	gene 266..21555 | CDS join(266..13468,13468..21555) | mat_peptide 2720..8554 | CDS 266..13483 | mat_peptide 2720..8554 |	ORF1ab	GU280_gp01		YP_009742610.1
109	1	109	Severe acute respiratory syndrome coronavirus 2 (SARS-CoV-2)	17	AGTTTAAGGAAGGTGTAGAGTTT	AATTTAAGAAAGGTGTTCAGATA	2166	2188	Severe acute respiratory syndrome coronavirus 2 isolate Wuhan-Hu-1, complete genome.	NC_045512	5598	5620	Severe acute respiratory syndrome coronavirus 2 isolate Wuhan-Hu-1, complete genome.	NC_045512	gene 266..21555 | CDS join(266..13468,13468..21555) | mat_peptide 806..2719 | CDS 266..13483 | mat_peptide 806..2719 |	ORF1ab	GU280_gp01	nsp2	YP_009742609.1	gene 266..21555 | CDS join(266..13468,13468..21555) | mat_peptide 2720..8554 | CDS 266..13483 | mat_peptide 2720..8554 |	ORF1ab	GU280_gp01		YP_009742610.1
110	1	110	Severe acute respiratory syndrome coronavirus 2 (SARS-CoV-2)	17	GTTTAAGGAAGGTGTAGAGTTTC	ATTTAAGAAAGGTGTTCAGATAC	2167	2189	Severe acute respiratory syndrome coronavirus 2 isolate Wuhan-Hu-1, complete genome.	NC_045512	5599	5621	Severe acute respiratory syndrome coronavirus 2 isolate Wuhan-Hu-1, complete genome.	NC_045512	gene 266..21555 | CDS join(266..13468,13468..21555) | mat_peptide 806..2719 | CDS 266..13483 | mat_peptide 806..2719 |	ORF1ab	GU280_gp01	nsp2	YP_009742609.1	gene 266..21555 | CDS join(266..13468,13468..21555) | mat_peptide 2720..8554 | CDS 266..13483 | mat_peptide 2720..8554 |	ORF1ab	GU280_gp01		YP_009742610.1
111	1	111	Severe acute respiratory syndrome coronavirus 2 (SARS-CoV-2)	17	TTTAAGGAAGGTGTAGAGTTTCT	TTTAAGAAAGGTGTTCAGATACC	2168	2190	Severe acute respiratory syndrome coronavirus 2 isolate Wuhan-Hu-1, complete genome.	NC_045512	5600	5622	Severe acute respiratory syndrome coronavirus 2 isolate Wuhan-Hu-1, complete genome.	NC_045512	gene 266..21555 | CDS join(266..13468,13468..21555) | mat_peptide 806..2719 | CDS 266..13483 | mat_peptide 806..2719 |	ORF1ab	GU280_gp01	nsp2	YP_009742609.1	gene 266..21555 | CDS join(266..13468,13468..21555) | mat_peptide 2720..8554 | CDS 266..13483 | mat_peptide 2720..8554 |	ORF1ab	GU280_gp01		YP_009742610.1
112	1	112	Severe acute respiratory syndrome coronavirus 2 (SARS-CoV-2)	17	TTAAGGAAGGTGTAGAGTTTCTT	TTAAGAAAGGTGTTCAGATACCT	2169	2191	Severe acute respiratory syndrome coronavirus 2 isolate Wuhan-Hu-1, complete genome.	NC_045512	5601	5623	Severe acute respiratory syndrome coronavirus 2 isolate Wuhan-Hu-1, complete genome.	NC_045512	gene 266..21555 | CDS join(266..13468,13468..21555) | mat_peptide 806..2719 | CDS 266..13483 | mat_peptide 806..2719 |	ORF1ab	GU280_gp01	nsp2	YP_009742609.1	gene 266..21555 | CDS join(266..13468,13468..21555) | mat_peptide 2720..8554 | CDS 266..13483 | mat_peptide 2720..8554 |	ORF1ab	GU280_gp01		YP_009742610.1
113	1	113	Severe acute respiratory syndrome coronavirus 2 (SARS-CoV-2)	17	TAAGGAAGGTGTAGAGTTTCTTA	TAAAGATGTTGTTGAATGTCTTA	2170	2192	Severe acute respiratory syndrome coronavirus 2 isolate Wuhan-Hu-1, complete genome.	NC_045512	8209	8231	Severe acute respiratory syndrome coronavirus 2 isolate Wuhan-Hu-1, complete genome.	NC_045512	gene 266..21555 | CDS join(266..13468,13468..21555) | mat_peptide 806..2719 | CDS 266..13483 | mat_peptide 806..2719 |	ORF1ab	GU280_gp01	nsp2	YP_009742609.1	gene 266..21555 | CDS join(266..13468,13468..21555) | mat_peptide 2720..8554 | CDS 266..13483 | mat_peptide 2720..8554 |	ORF1ab	GU280_gp01		YP_009742610.1
114	1	114	Severe acute respiratory syndrome coronavirus 2 (SARS-CoV-2)	17	ACCTGTGCTTGTGAAATTGTCGG	ACATGTTCCTCGGAACTTGTCGG	2225	2247	Severe acute respiratory syndrome coronavirus 2 isolate Wuhan-Hu-1, complete genome.	NC_045512	17540	17562	Severe acute respiratory syndrome coronavirus 2 isolate Wuhan-Hu-1, complete genome.	NC_045512	gene 266..21555 | CDS join(266..13468,13468..21555) | mat_peptide 806..2719 | CDS 266..13483 | mat_peptide 806..2719 |	ORF1ab	GU280_gp01	nsp2	YP_009742609.1	gene 266..21555 | CDS join(266..13468,13468..21555) | mat_peptide 16237..18039 |	ORF1ab	GU280_gp01		YP_009725308.1
115	1	115	Severe acute respiratory syndrome coronavirus 2 (SARS-CoV-2)	17	AGGAAATTAAGGAGAGTGTTCAG	AACAATTTAAGAAAGGTGTTCAG	2271	2293	Severe acute respiratory syndrome coronavirus 2 isolate Wuhan-Hu-1, complete genome.	NC_045512	5595	5617	Severe acute respiratory syndrome coronavirus 2 isolate Wuhan-Hu-1, complete genome.	NC_045512	gene 266..21555 | CDS join(266..13468,13468..21555) | mat_peptide 806..2719 | CDS 266..13483 | mat_peptide 806..2719 |	ORF1ab	GU280_gp01	nsp2	YP_009742609.1	gene 266..21555 | CDS join(266..13468,13468..21555) | mat_peptide 2720..8554 | CDS 266..13483 | mat_peptide 2720..8554 |	ORF1ab	GU280_gp01		YP_009742610.1
116	1	116	Severe acute respiratory syndrome coronavirus 2 (SARS-CoV-2)	17	GGAAATTAAGGAGAGTGTTCAGA	ACAATTTAAGAAAGGTGTTCAGA	2272	2294	Severe acute respiratory syndrome coronavirus 2 isolate Wuhan-Hu-1, complete genome.	NC_045512	5596	5618	Severe acute respiratory syndrome coronavirus 2 isolate Wuhan-Hu-1, complete genome.	NC_045512	gene 266..21555 | CDS join(266..13468,13468..21555) | mat_peptide 806..2719 | CDS 266..13483 | mat_peptide 806..2719 |	ORF1ab	GU280_gp01	nsp2	YP_009742609.1	gene 266..21555 | CDS join(266..13468,13468..21555) | mat_peptide 2720..8554 | CDS 266..13483 | mat_peptide 2720..8554 |	ORF1ab	GU280_gp01		YP_009742610.1
117	1	117	Severe acute respiratory syndrome coronavirus 2 (SARS-CoV-2)	17	GAAATTAAGGAGAGTGTTCAGAC	CAATTTAAGAAAGGTGTTCAGAT	2273	2295	Severe acute respiratory syndrome coronavirus 2 isolate Wuhan-Hu-1, complete genome.	NC_045512	5597	5619	Severe acute respiratory syndrome coronavirus 2 isolate Wuhan-Hu-1, complete genome.	NC_045512	gene 266..21555 | CDS join(266..13468,13468..21555) | mat_peptide 806..2719 | CDS 266..13483 | mat_peptide 806..2719 |	ORF1ab	GU280_gp01	nsp2	YP_009742609.1	gene 266..21555 | CDS join(266..13468,13468..21555) | mat_peptide 2720..8554 | CDS 266..13483 | mat_peptide 2720..8554 |	ORF1ab	GU280_gp01		YP_009742610.1
118	1	118	Severe acute respiratory syndrome coronavirus 2 (SARS-CoV-2)	18	AAATTAAGGAGAGTGTTCAGACA	AATTTAAGAAAGGTGTTCAGATA	2274	2296	Severe acute respiratory syndrome coronavirus 2 isolate Wuhan-Hu-1, complete genome.	NC_045512	5598	5620	Severe acute respiratory syndrome coronavirus 2 isolate Wuhan-Hu-1, complete genome.	NC_045512	gene 266..21555 | CDS join(266..13468,13468..21555) | mat_peptide 806..2719 | CDS 266..13483 | mat_peptide 806..2719 |	ORF1ab	GU280_gp01	nsp2	YP_009742609.1	gene 266..21555 | CDS join(266..13468,13468..21555) | mat_peptide 2720..8554 | CDS 266..13483 | mat_peptide 2720..8554 |	ORF1ab	GU280_gp01		YP_009742610.1
119	1	119	Severe acute respiratory syndrome coronavirus 2 (SARS-CoV-2)	17	AATTAAGGAGAGTGTTCAGACAT	ATTTAAGAAAGGTGTTCAGATAC	2275	2297	Severe acute respiratory syndrome coronavirus 2 isolate Wuhan-Hu-1, complete genome.	NC_045512	5599	5621	Severe acute respiratory syndrome coronavirus 2 isolate Wuhan-Hu-1, complete genome.	NC_045512	gene 266..21555 | CDS join(266..13468,13468..21555) | mat_peptide 806..2719 | CDS 266..13483 | mat_peptide 806..2719 |	ORF1ab	GU280_gp01	nsp2	YP_009742609.1	gene 266..21555 | CDS join(266..13468,13468..21555) | mat_peptide 2720..8554 | CDS 266..13483 | mat_peptide 2720..8554 |	ORF1ab	GU280_gp01		YP_009742610.1
120	1	120	Severe acute respiratory syndrome coronavirus 2 (SARS-CoV-2)	17	CAGACATTCTTTAAGCTTGTAAA	CAGACAACCCTTAAGGGTGTAGA	2291	2313	Severe acute respiratory syndrome coronavirus 2 isolate Wuhan-Hu-1, complete genome.	NC_045512	5540	5562	Severe acute respiratory syndrome coronavirus 2 isolate Wuhan-Hu-1, complete genome.	NC_045512	gene 266..21555 | CDS join(266..13468,13468..21555) | mat_peptide 806..2719 | CDS 266..13483 | mat_peptide 806..2719 |	ORF1ab	GU280_gp01	nsp2	YP_009742609.1	gene 266..21555 | CDS join(266..13468,13468..21555) | mat_peptide 2720..8554 | CDS 266..13483 | mat_peptide 2720..8554 |	ORF1ab	GU280_gp01		YP_009742610.1
121	1	121	Severe acute respiratory syndrome coronavirus 2 (SARS-CoV-2)	17	TGAAACATTTGTCACGCACTCAA	TTTAACATTTGTCAAGCTGTCAC	2383	2405	Severe acute respiratory syndrome coronavirus 2 isolate Wuhan-Hu-1, complete genome.	NC_045512	15520	15542	Severe acute respiratory syndrome coronavirus 2 isolate Wuhan-Hu-1, complete genome.	NC_045512	gene 266..21555 | CDS join(266..13468,13468..21555) | mat_peptide 806..2719 | CDS 266..13483 | mat_peptide 806..2719 |	ORF1ab	GU280_gp01	nsp2	YP_009742609.1	gene 266..21555 | CDS join(266..13468,13468..21555) |	ORF1ab	GU280_gp01		YP_009724389.1
122	1	122	Severe acute respiratory syndrome coronavirus 2 (SARS-CoV-2)	17	AAACATTTGTCACGCACTCAAAG	TAACATTTGTCAAGCTGTCACGG	2385	2407	Severe acute respiratory syndrome coronavirus 2 isolate Wuhan-Hu-1, complete genome.	NC_045512	15522	15544	Severe acute respiratory syndrome coronavirus 2 isolate Wuhan-Hu-1, complete genome.	NC_045512	gene 266..21555 | CDS join(266..13468,13468..21555) | mat_peptide 806..2719 | CDS 266..13483 | mat_peptide 806..2719 |	ORF1ab	GU280_gp01	nsp2	YP_009742609.1	gene 266..21555 | CDS join(266..13468,13468..21555) |	ORF1ab	GU280_gp01		YP_009724389.1
123	1	123	Severe acute respiratory syndrome coronavirus 2 (SARS-CoV-2)	17	AACATTTGTCACGCACTCAAAGG	AACATTTGTCAAGCTGTCACGGC	2386	2408	Severe acute respiratory syndrome coronavirus 2 isolate Wuhan-Hu-1, complete genome.	NC_045512	15523	15545	Severe acute respiratory syndrome coronavirus 2 isolate Wuhan-Hu-1, complete genome.	NC_045512	gene 266..21555 | CDS join(266..13468,13468..21555) | mat_peptide 806..2719 | CDS 266..13483 | mat_peptide 806..2719 |	ORF1ab	GU280_gp01	nsp2	YP_009742609.1	gene 266..21555 | CDS join(266..13468,13468..21555) |	ORF1ab	GU280_gp01		YP_009724389.1
124	1	124	Severe acute respiratory syndrome coronavirus 2 (SARS-CoV-2)	17	TGTTAAATCCAGAGAAGAAACTG	TGTTAACTGCACAGAAGTCCCTG	2425	2447	Severe acute respiratory syndrome coronavirus 2 isolate Wuhan-Hu-1, complete genome.	NC_045512	23404	23426	Severe acute respiratory syndrome coronavirus 2 isolate Wuhan-Hu-1, complete genome.	NC_045512	gene 266..21555 | CDS join(266..13468,13468..21555) | mat_peptide 806..2719 | CDS 266..13483 | mat_peptide 806..2719 |	ORF1ab	GU280_gp01	nsp2	YP_009742609.1	gene 21563..25384 | CDS 21563..25384 |	spike glycoprotein	GU280_gp02		YP_009724390.1
125	1	125	Severe acute respiratory syndrome coronavirus 2 (SARS-CoV-2)	17	AGAAGAAACTGGCCTACTCATGC	AGAAGAAACACGCAAATTAATGC	2437	2459	Severe acute respiratory syndrome coronavirus 2 isolate Wuhan-Hu-1, complete genome.	NC_045512	4411	4433	Severe acute respiratory syndrome coronavirus 2 isolate Wuhan-Hu-1, complete genome.	NC_045512	gene 266..21555 | CDS join(266..13468,13468..21555) | mat_peptide 806..2719 | CDS 266..13483 | mat_peptide 806..2719 |	ORF1ab	GU280_gp01	nsp2	YP_009742609.1	gene 266..21555 | CDS join(266..13468,13468..21555) | mat_peptide 2720..8554 | CDS 266..13483 | mat_peptide 2720..8554 |	ORF1ab	GU280_gp01		YP_009742610.1
126	1	126	Severe acute respiratory syndrome coronavirus 2 (SARS-CoV-2)	17	GAAGAAACTGGCCTACTCATGCC	GAAGAAACACGCAAATTAATGCC	2438	2460	Severe acute respiratory syndrome coronavirus 2 isolate Wuhan-Hu-1, complete genome.	NC_045512	4412	4434	Severe acute respiratory syndrome coronavirus 2 isolate Wuhan-Hu-1, complete genome.	NC_045512	gene 266..21555 | CDS join(266..13468,13468..21555) | mat_peptide 806..2719 | CDS 266..13483 | mat_peptide 806..2719 |	ORF1ab	GU280_gp01	nsp2	YP_009742609.1	gene 266..21555 | CDS join(266..13468,13468..21555) | mat_peptide 2720..8554 | CDS 266..13483 | mat_peptide 2720..8554 |	ORF1ab	GU280_gp01		YP_009742610.1
127	1	127	Severe acute respiratory syndrome coronavirus 2 (SARS-CoV-2)	17	AAGAAACTGGCCTACTCATGCCT	AAGAAACACGCAAATTAATGCCT	2439	2461	Severe acute respiratory syndrome coronavirus 2 isolate Wuhan-Hu-1, complete genome.	NC_045512	4413	4435	Severe acute respiratory syndrome coronavirus 2 isolate Wuhan-Hu-1, complete genome.	NC_045512	gene 266..21555 | CDS join(266..13468,13468..21555) | mat_peptide 806..2719 | CDS 266..13483 | mat_peptide 806..2719 |	ORF1ab	GU280_gp01	nsp2	YP_009742609.1	gene 266..21555 | CDS join(266..13468,13468..21555) | mat_peptide 2720..8554 | CDS 266..13483 | mat_peptide 2720..8554 |	ORF1ab	GU280_gp01		YP_009742610.1
128	1	128	Severe acute respiratory syndrome coronavirus 2 (SARS-CoV-2)	17	CACTTCCCACAGAAGTGTTAACA	ATCTTGCCACTGCATTGTTAACA	2502	2524	Severe acute respiratory syndrome coronavirus 2 isolate Wuhan-Hu-1, complete genome.	NC_045512	5289	5311	Severe acute respiratory syndrome coronavirus 2 isolate Wuhan-Hu-1, complete genome.	NC_045512	gene 266..21555 | CDS join(266..13468,13468..21555) | mat_peptide 806..2719 | CDS 266..13483 | mat_peptide 806..2719 |	ORF1ab	GU280_gp01	nsp2	YP_009742609.1	gene 266..21555 | CDS join(266..13468,13468..21555) | mat_peptide 2720..8554 | CDS 266..13483 | mat_peptide 2720..8554 |	ORF1ab	GU280_gp01		YP_009742610.1
129	1	129	Severe acute respiratory syndrome coronavirus 2 (SARS-CoV-2)	17	ACTTCCCACAGAAGTGTTAACAG	TCTTGCCACTGCATTGTTAACAC	2503	2525	Severe acute respiratory syndrome coronavirus 2 isolate Wuhan-Hu-1, complete genome.	NC_045512	5290	5312	Severe acute respiratory syndrome coronavirus 2 isolate Wuhan-Hu-1, complete genome.	NC_045512	gene 266..21555 | CDS join(266..13468,13468..21555) | mat_peptide 806..2719 | CDS 266..13483 | mat_peptide 806..2719 |	ORF1ab	GU280_gp01	nsp2	YP_009742609.1	gene 266..21555 | CDS join(266..13468,13468..21555) | mat_peptide 2720..8554 | CDS 266..13483 | mat_peptide 2720..8554 |	ORF1ab	GU280_gp01		YP_009742610.1
130	1	130	Severe acute respiratory syndrome coronavirus 2 (SARS-CoV-2)	17	CTTCCCACAGAAGTGTTAACAGA	CTTGCCACTGCATTGTTAACACT	2504	2526	Severe acute respiratory syndrome coronavirus 2 isolate Wuhan-Hu-1, complete genome.	NC_045512	5291	5313	Severe acute respiratory syndrome coronavirus 2 isolate Wuhan-Hu-1, complete genome.	NC_045512	gene 266..21555 | CDS join(266..13468,13468..21555) | mat_peptide 806..2719 | CDS 266..13483 | mat_peptide 806..2719 |	ORF1ab	GU280_gp01	nsp2	YP_009742609.1	gene 266..21555 | CDS join(266..13468,13468..21555) | mat_peptide 2720..8554 | CDS 266..13483 | mat_peptide 2720..8554 |	ORF1ab	GU280_gp01		YP_009742610.1
131	1	131	Severe acute respiratory syndrome coronavirus 2 (SARS-CoV-2)	17	TTCCCACAGAAGTGTTAACAGAG	TTACCACAGAAATTCTACCAGTG	2505	2527	Severe acute respiratory syndrome coronavirus 2 isolate Wuhan-Hu-1, complete genome.	NC_045512	23727	23749	Severe acute respiratory syndrome coronavirus 2 isolate Wuhan-Hu-1, complete genome.	NC_045512	gene 266..21555 | CDS join(266..13468,13468..21555) | mat_peptide 806..2719 | CDS 266..13483 | mat_peptide 806..2719 |	ORF1ab	GU280_gp01	nsp2	YP_009742609.1	gene 21563..25384 | CDS 21563..25384 |	spike glycoprotein	GU280_gp02		YP_009724390.1
132	1	132	Severe acute respiratory syndrome coronavirus 2 (SARS-CoV-2)	17	CCACAGAAGTGTTAACAGAGGAA	CTACCGAAGAGCTACCAGACGAA	2508	2530	Severe acute respiratory syndrome coronavirus 2 isolate Wuhan-Hu-1, complete genome.	NC_045512	28531	28553	Severe acute respiratory syndrome coronavirus 2 isolate Wuhan-Hu-1, complete genome.	NC_045512	gene 266..21555 | CDS join(266..13468,13468..21555) | mat_peptide 806..2719 | CDS 266..13483 | mat_peptide 806..2719 |	ORF1ab	GU280_gp01	nsp2	YP_009742609.1	gene 28274..29533 | CDS 28274..29533 |	N	GU280_gp10		YP_009724397.2
133	1	133	Severe acute respiratory syndrome coronavirus 2 (SARS-CoV-2)	17	ACAGAAGTGTTAACAGAGGAAGT	ACCGAAGAGCTACCAGACGAATT	2510	2532	Severe acute respiratory syndrome coronavirus 2 isolate Wuhan-Hu-1, complete genome.	NC_045512	28533	28555	Severe acute respiratory syndrome coronavirus 2 isolate Wuhan-Hu-1, complete genome.	NC_045512	gene 266..21555 | CDS join(266..13468,13468..21555) | mat_peptide 806..2719 | CDS 266..13483 | mat_peptide 806..2719 |	ORF1ab	GU280_gp01	nsp2	YP_009742609.1	gene 28274..29533 | CDS 28274..29533 |	N	GU280_gp10		YP_009724397.2
134	1	134	Severe acute respiratory syndrome coronavirus 2 (SARS-CoV-2)	17	GAAGTGTTAACAGAGGAAGTTGT	GAAGAGCTACCAGACGAATTCGT	2513	2535	Severe acute respiratory syndrome coronavirus 2 isolate Wuhan-Hu-1, complete genome.	NC_045512	28536	28558	Severe acute respiratory syndrome coronavirus 2 isolate Wuhan-Hu-1, complete genome.	NC_045512	gene 266..21555 | CDS join(266..13468,13468..21555) | mat_peptide 806..2719 | CDS 266..13483 | mat_peptide 806..2719 |	ORF1ab	GU280_gp01	nsp2	YP_009742609.1	gene 28274..29533 | CDS 28274..29533 |	N	GU280_gp10		YP_009724397.2
135	1	135	Severe acute respiratory syndrome coronavirus 2 (SARS-CoV-2)	17	GTTAACAGAGGAAGTTGTCTTGA	TTTAAGGAAGGAAGTTCTGTTGA	2518	2540	Severe acute respiratory syndrome coronavirus 2 isolate Wuhan-Hu-1, complete genome.	NC_045512	14725	14747	Severe acute respiratory syndrome coronavirus 2 isolate Wuhan-Hu-1, complete genome.	NC_045512	gene 266..21555 | CDS join(266..13468,13468..21555) | mat_peptide 806..2719 | CDS 266..13483 | mat_peptide 806..2719 |	ORF1ab	GU280_gp01	nsp2	YP_009742609.1	gene 266..21555 | CDS join(266..13468,13468..21555) |	ORF1ab	GU280_gp01		YP_009724389.1
136	1	136	Severe acute respiratory syndrome coronavirus 2 (SARS-CoV-2)	18	TTAACAGAGGAAGTTGTCTTGAA	TTAAGGAAGGAAGTTCTGTTGAA	2519	2541	Severe acute respiratory syndrome coronavirus 2 isolate Wuhan-Hu-1, complete genome.	NC_045512	14726	14748	Severe acute respiratory syndrome coronavirus 2 isolate Wuhan-Hu-1, complete genome.	NC_045512	gene 266..21555 | CDS join(266..13468,13468..21555) | mat_peptide 806..2719 | CDS 266..13483 | mat_peptide 806..2719 |	ORF1ab	GU280_gp01	nsp2	YP_009742609.1	gene 266..21555 | CDS join(266..13468,13468..21555) |	ORF1ab	GU280_gp01		YP_009724389.1
137	1	137	Severe acute respiratory syndrome coronavirus 2 (SARS-CoV-2)	17	TAACAGAGGAAGTTGTCTTGAAA	TAAGGAAGGAAGTTCTGTTGAAT	2520	2542	Severe acute respiratory syndrome coronavirus 2 isolate Wuhan-Hu-1, complete genome.	NC_045512	14727	14749	Severe acute respiratory syndrome coronavirus 2 isolate Wuhan-Hu-1, complete genome.	NC_045512	gene 266..21555 | CDS join(266..13468,13468..21555) | mat_peptide 806..2719 | CDS 266..13483 | mat_peptide 806..2719 |	ORF1ab	GU280_gp01	nsp2	YP_009742609.1	gene 266..21555 | CDS join(266..13468,13468..21555) |	ORF1ab	GU280_gp01		YP_009724389.1
138	1	138	Severe acute respiratory syndrome coronavirus 2 (SARS-CoV-2)	17	ACCATTAGAACAACCTACTAGTG	ACCACTAATTCAACCTATTGGTG	2557	2579	Severe acute respiratory syndrome coronavirus 2 isolate Wuhan-Hu-1, complete genome.	NC_045512	9361	9383	Severe acute respiratory syndrome coronavirus 2 isolate Wuhan-Hu-1, complete genome.	NC_045512	gene 266..21555 | CDS join(266..13468,13468..21555) | mat_peptide 806..2719 | CDS 266..13483 | mat_peptide 806..2719 |	ORF1ab	GU280_gp01	nsp2	YP_009742609.1	gene 266..21555 | CDS join(266..13468,13468..21555) | mat_peptide 8555..10054 | CDS 266..13483 | mat_peptide 8555..10054 |	ORF1ab	GU280_gp01		YP_009742611.1
139	1	139	Severe acute respiratory syndrome coronavirus 2 (SARS-CoV-2)	17	TTAGAACAACCTACTAGTGAAGC	TTAGCTAAAGATACTACTGAAGC	2561	2583	Severe acute respiratory syndrome coronavirus 2 isolate Wuhan-Hu-1, complete genome.	NC_045512	11963	11985	Severe acute respiratory syndrome coronavirus 2 isolate Wuhan-Hu-1, complete genome.	NC_045512	gene 266..21555 | CDS join(266..13468,13468..21555) | mat_peptide 806..2719 | CDS 266..13483 | mat_peptide 806..2719 |	ORF1ab	GU280_gp01	nsp2	YP_009742609.1	gene 266..21555 | CDS join(266..13468,13468..21555) | mat_peptide 11843..12091 | CDS 266..13483 | mat_peptide 11843..12091 |	ORF1ab	GU280_gp01		YP_009742614.1
140	1	140	Severe acute respiratory syndrome coronavirus 2 (SARS-CoV-2)	17	GAACAACCTACTAGTGAAGCTGT	TGTCATGCTACTAGAGAAGCTGT	2564	2586	Severe acute respiratory syndrome coronavirus 2 isolate Wuhan-Hu-1, complete genome.	NC_045512	18319	18341	Severe acute respiratory syndrome coronavirus 2 isolate Wuhan-Hu-1, complete genome.	NC_045512	gene 266..21555 | CDS join(266..13468,13468..21555) | mat_peptide 806..2719 | CDS 266..13483 | mat_peptide 806..2719 |	ORF1ab	GU280_gp01	nsp2	YP_009742609.1	gene 266..21555 | CDS join(266..13468,13468..21555) | mat_peptide 18040..19620 |	ORF1ab	GU280_gp01		YP_009725309.1
141	1	141	Severe acute respiratory syndrome coronavirus 2 (SARS-CoV-2)	18	AACAACCTACTAGTGAAGCTGTT	GTCATGCTACTAGAGAAGCTGTT	2565	2587	Severe acute respiratory syndrome coronavirus 2 isolate Wuhan-Hu-1, complete genome.	NC_045512	18320	18342	Severe acute respiratory syndrome coronavirus 2 isolate Wuhan-Hu-1, complete genome.	NC_045512	gene 266..21555 | CDS join(266..13468,13468..21555) | mat_peptide 806..2719 | CDS 266..13483 | mat_peptide 806..2719 |	ORF1ab	GU280_gp01	nsp2	YP_009742609.1	gene 266..21555 | CDS join(266..13468,13468..21555) | mat_peptide 18040..19620 |	ORF1ab	GU280_gp01		YP_009725309.1
142	1	142	Severe acute respiratory syndrome coronavirus 2 (SARS-CoV-2)	19	ACAACCTACTAGTGAAGCTGTTG	TCATGCTACTAGAGAAGCTGTTG	2566	2588	Severe acute respiratory syndrome coronavirus 2 isolate Wuhan-Hu-1, complete genome.	NC_045512	18321	18343	Severe acute respiratory syndrome coronavirus 2 isolate Wuhan-Hu-1, complete genome.	NC_045512	gene 266..21555 | CDS join(266..13468,13468..21555) | mat_peptide 806..2719 | CDS 266..13483 | mat_peptide 806..2719 |	ORF1ab	GU280_gp01	nsp2	YP_009742609.1	gene 266..21555 | CDS join(266..13468,13468..21555) | mat_peptide 18040..19620 |	ORF1ab	GU280_gp01		YP_009725309.1
143	1	143	Severe acute respiratory syndrome coronavirus 2 (SARS-CoV-2)	17	CAACCTACTAGTGAAGCTGTTGA	AAAGATACTACTGAAGCCTTTGA	2567	2589	Severe acute respiratory syndrome coronavirus 2 isolate Wuhan-Hu-1, complete genome.	NC_045512	11969	11991	Severe acute respiratory syndrome coronavirus 2 isolate Wuhan-Hu-1, complete genome.	NC_045512	gene 266..21555 | CDS join(266..13468,13468..21555) | mat_peptide 806..2719 | CDS 266..13483 | mat_peptide 806..2719 |	ORF1ab	GU280_gp01	nsp2	YP_009742609.1	gene 266..21555 | CDS join(266..13468,13468..21555) | mat_peptide 11843..12091 | CDS 266..13483 | mat_peptide 11843..12091 |	ORF1ab	GU280_gp01		YP_009742614.1
144	1	144	Severe acute respiratory syndrome coronavirus 2 (SARS-CoV-2)	19	CAACCTACTAGTGAAGCTGTTGA	CATGCTACTAGAGAAGCTGTTGG	2567	2589	Severe acute respiratory syndrome coronavirus 2 isolate Wuhan-Hu-1, complete genome.	NC_045512	18322	18344	Severe acute respiratory syndrome coronavirus 2 isolate Wuhan-Hu-1, complete genome.	NC_045512	gene 266..21555 | CDS join(266..13468,13468..21555) | mat_peptide 806..2719 | CDS 266..13483 | mat_peptide 806..2719 |	ORF1ab	GU280_gp01	nsp2	YP_009742609.1	gene 266..21555 | CDS join(266..13468,13468..21555) | mat_peptide 18040..19620 |	ORF1ab	GU280_gp01		YP_009725309.1
145	1	145	Severe acute respiratory syndrome coronavirus 2 (SARS-CoV-2)	18	AACCTACTAGTGAAGCTGTTGAA	AAGATACTACTGAAGCCTTTGAA	2568	2590	Severe acute respiratory syndrome coronavirus 2 isolate Wuhan-Hu-1, complete genome.	NC_045512	11970	11992	Severe acute respiratory syndrome coronavirus 2 isolate Wuhan-Hu-1, complete genome.	NC_045512	gene 266..21555 | CDS join(266..13468,13468..21555) | mat_peptide 806..2719 | CDS 266..13483 | mat_peptide 806..2719 |	ORF1ab	GU280_gp01	nsp2	YP_009742609.1	gene 266..21555 | CDS join(266..13468,13468..21555) | mat_peptide 11843..12091 | CDS 266..13483 | mat_peptide 11843..12091 |	ORF1ab	GU280_gp01		YP_009742614.1
146	1	146	Severe acute respiratory syndrome coronavirus 2 (SARS-CoV-2)	18	AACCTACTAGTGAAGCTGTTGAA	ATGCTACTAGAGAAGCTGTTGGT	2568	2590	Severe acute respiratory syndrome coronavirus 2 isolate Wuhan-Hu-1, complete genome.	NC_045512	18323	18345	Severe acute respiratory syndrome coronavirus 2 isolate Wuhan-Hu-1, complete genome.	NC_045512	gene 266..21555 | CDS join(266..13468,13468..21555) | mat_peptide 806..2719 | CDS 266..13483 | mat_peptide 806..2719 |	ORF1ab	GU280_gp01	nsp2	YP_009742609.1	gene 266..21555 | CDS join(266..13468,13468..21555) | mat_peptide 18040..19620 |	ORF1ab	GU280_gp01		YP_009725309.1
147	1	147	Severe acute respiratory syndrome coronavirus 2 (SARS-CoV-2)	17	ACCTACTAGTGAAGCTGTTGAAG	AACTACTAGACAAGTTGTTAATG	2569	2591	Severe acute respiratory syndrome coronavirus 2 isolate Wuhan-Hu-1, complete genome.	NC_045512	8500	8522	Severe acute respiratory syndrome coronavirus 2 isolate Wuhan-Hu-1, complete genome.	NC_045512	gene 266..21555 | CDS join(266..13468,13468..21555) | mat_peptide 806..2719 | CDS 266..13483 | mat_peptide 806..2719 |	ORF1ab	GU280_gp01	nsp2	YP_009742609.1	gene 266..21555 | CDS join(266..13468,13468..21555) | mat_peptide 2720..8554 | CDS 266..13483 | mat_peptide 2720..8554 |	ORF1ab	GU280_gp01		YP_009742610.1
148	1	148	Severe acute respiratory syndrome coronavirus 2 (SARS-CoV-2)	17	ACCTACTAGTGAAGCTGTTGAAG	AGATACTACTGAAGCCTTTGAAA	2569	2591	Severe acute respiratory syndrome coronavirus 2 isolate Wuhan-Hu-1, complete genome.	NC_045512	11971	11993	Severe acute respiratory syndrome coronavirus 2 isolate Wuhan-Hu-1, complete genome.	NC_045512	gene 266..21555 | CDS join(266..13468,13468..21555) | mat_peptide 806..2719 | CDS 266..13483 | mat_peptide 806..2719 |	ORF1ab	GU280_gp01	nsp2	YP_009742609.1	gene 266..21555 | CDS join(266..13468,13468..21555) | mat_peptide 11843..12091 | CDS 266..13483 | mat_peptide 11843..12091 |	ORF1ab	GU280_gp01		YP_009742614.1
149	1	149	Severe acute respiratory syndrome coronavirus 2 (SARS-CoV-2)	17	ACCTACTAGTGAAGCTGTTGAAG	TGCTACTAGAGAAGCTGTTGGTA	2569	2591	Severe acute respiratory syndrome coronavirus 2 isolate Wuhan-Hu-1, complete genome.	NC_045512	18324	18346	Severe acute respiratory syndrome coronavirus 2 isolate Wuhan-Hu-1, complete genome.	NC_045512	gene 266..21555 | CDS join(266..13468,13468..21555) | mat_peptide 806..2719 | CDS 266..13483 | mat_peptide 806..2719 |	ORF1ab	GU280_gp01	nsp2	YP_009742609.1	gene 266..21555 | CDS join(266..13468,13468..21555) | mat_peptide 18040..19620 |	ORF1ab	GU280_gp01		YP_009725309.1
150	1	150	Severe acute respiratory syndrome coronavirus 2 (SARS-CoV-2)	18	CCTACTAGTGAAGCTGTTGAAGC	GCTACTAGAGAAGCTGTTGGTAC	2570	2592	Severe acute respiratory syndrome coronavirus 2 isolate Wuhan-Hu-1, complete genome.	NC_045512	18325	18347	Severe acute respiratory syndrome coronavirus 2 isolate Wuhan-Hu-1, complete genome.	NC_045512	gene 266..21555 | CDS join(266..13468,13468..21555) | mat_peptide 806..2719 | CDS 266..13483 | mat_peptide 806..2719 |	ORF1ab	GU280_gp01	nsp2	YP_009742609.1	gene 266..21555 | CDS join(266..13468,13468..21555) | mat_peptide 18040..19620 |	ORF1ab	GU280_gp01		YP_009725309.1
151	1	151	Severe acute respiratory syndrome coronavirus 2 (SARS-CoV-2)	17	CTACTAGTGAAGCTGTTGAAGCT	CTACTAGACAAGTTGTTAATGTT	2571	2593	Severe acute respiratory syndrome coronavirus 2 isolate Wuhan-Hu-1, complete genome.	NC_045512	8502	8524	Severe acute respiratory syndrome coronavirus 2 isolate Wuhan-Hu-1, complete genome.	NC_045512	gene 266..21555 | CDS join(266..13468,13468..21555) | mat_peptide 806..2719 | CDS 266..13483 | mat_peptide 806..2719 |	ORF1ab	GU280_gp01	nsp2	YP_009742609.1	gene 266..21555 | CDS join(266..13468,13468..21555) | mat_peptide 2720..8554 | CDS 266..13483 | mat_peptide 2720..8554 |	ORF1ab	GU280_gp01		YP_009742610.1
152	1	152	Severe acute respiratory syndrome coronavirus 2 (SARS-CoV-2)	18	CTACTAGTGAAGCTGTTGAAGCT	CTACTAGAGAAGCTGTTGGTACC	2571	2593	Severe acute respiratory syndrome coronavirus 2 isolate Wuhan-Hu-1, complete genome.	NC_045512	18326	18348	Severe acute respiratory syndrome coronavirus 2 isolate Wuhan-Hu-1, complete genome.	NC_045512	gene 266..21555 | CDS join(266..13468,13468..21555) | mat_peptide 806..2719 | CDS 266..13483 | mat_peptide 806..2719 |	ORF1ab	GU280_gp01	nsp2	YP_009742609.1	gene 266..21555 | CDS join(266..13468,13468..21555) | mat_peptide 18040..19620 |	ORF1ab	GU280_gp01		YP_009725309.1
153	1	153	Severe acute respiratory syndrome coronavirus 2 (SARS-CoV-2)	17	TACTAGTGAAGCTGTTGAAGCTC	TACTAGAGAAGCTGTTGGTACCA	2572	2594	Severe acute respiratory syndrome coronavirus 2 isolate Wuhan-Hu-1, complete genome.	NC_045512	18327	18349	Severe acute respiratory syndrome coronavirus 2 isolate Wuhan-Hu-1, complete genome.	NC_045512	gene 266..21555 | CDS join(266..13468,13468..21555) | mat_peptide 806..2719 | CDS 266..13483 | mat_peptide 806..2719 |	ORF1ab	GU280_gp01	nsp2	YP_009742609.1	gene 266..21555 | CDS join(266..13468,13468..21555) | mat_peptide 18040..19620 |	ORF1ab	GU280_gp01		YP_009725309.1
154	1	154	Severe acute respiratory syndrome coronavirus 2 (SARS-CoV-2)	17	AGTACTGTGCCCTTGCACCTAAT	GGTTGTGTTCCCTTGAACATAAT	2658	2680	Severe acute respiratory syndrome coronavirus 2 isolate Wuhan-Hu-1, complete genome.	NC_045512	12428	12450	Severe acute respiratory syndrome coronavirus 2 isolate Wuhan-Hu-1, complete genome.	NC_045512	gene 266..21555 | CDS join(266..13468,13468..21555) | mat_peptide 806..2719 | CDS 266..13483 | mat_peptide 806..2719 |	ORF1ab	GU280_gp01	nsp2	YP_009742609.1	gene 266..21555 | CDS join(266..13468,13468..21555) | mat_peptide 12092..12685 | CDS 266..13483 | mat_peptide 12092..12685 |	ORF1ab	GU280_gp01		YP_009742615.1
155	1	155	Severe acute respiratory syndrome coronavirus 2 (SARS-CoV-2)	18	GTACTGTGCCCTTGCACCTAATA	GTTGTGTTCCCTTGAACATAATA	2659	2681	Severe acute respiratory syndrome coronavirus 2 isolate Wuhan-Hu-1, complete genome.	NC_045512	12429	12451	Severe acute respiratory syndrome coronavirus 2 isolate Wuhan-Hu-1, complete genome.	NC_045512	gene 266..21555 | CDS join(266..13468,13468..21555) | mat_peptide 806..2719 | CDS 266..13483 | mat_peptide 806..2719 |	ORF1ab	GU280_gp01	nsp2	YP_009742609.1	gene 266..21555 | CDS join(266..13468,13468..21555) | mat_peptide 12092..12685 | CDS 266..13483 | mat_peptide 12092..12685 |	ORF1ab	GU280_gp01		YP_009742615.1
156	1	156	Severe acute respiratory syndrome coronavirus 2 (SARS-CoV-2)	17	TACTGTGCCCTTGCACCTAATAT	TTGTGTTCCCTTGAACATAATAC	2660	2682	Severe acute respiratory syndrome coronavirus 2 isolate Wuhan-Hu-1, complete genome.	NC_045512	12430	12452	Severe acute respiratory syndrome coronavirus 2 isolate Wuhan-Hu-1, complete genome.	NC_045512	gene 266..21555 | CDS join(266..13468,13468..21555) | mat_peptide 806..2719 | CDS 266..13483 | mat_peptide 806..2719 |	ORF1ab	GU280_gp01	nsp2	YP_009742609.1	gene 266..21555 | CDS join(266..13468,13468..21555) | mat_peptide 12092..12685 | CDS 266..13483 | mat_peptide 12092..12685 |	ORF1ab	GU280_gp01		YP_009742615.1
157	1	157	Severe acute respiratory syndrome coronavirus 2 (SARS-CoV-2)	17	CACCTAATATGATGGTAACAAAC	CAACTCATATGAGTGTGACATAC	2673	2695	Severe acute respiratory syndrome coronavirus 2 isolate Wuhan-Hu-1, complete genome.	NC_045512	23533	23555	Severe acute respiratory syndrome coronavirus 2 isolate Wuhan-Hu-1, complete genome.	NC_045512	gene 266..21555 | CDS join(266..13468,13468..21555) | mat_peptide 806..2719 | CDS 266..13483 | mat_peptide 806..2719 |	ORF1ab	GU280_gp01	nsp2	YP_009742609.1	gene 21563..25384 | CDS 21563..25384 |	spike glycoprotein	GU280_gp02		YP_009724390.1
158	1	158	Severe acute respiratory syndrome coronavirus 2 (SARS-CoV-2)	17	TTTGGTGATGACACTGTGATAGA	TTTGGTGGTGTCAGTGTTATAAC	2738	2760	Severe acute respiratory syndrome coronavirus 2 isolate Wuhan-Hu-1, complete genome.	NC_045512	23336	23358	Severe acute respiratory syndrome coronavirus 2 isolate Wuhan-Hu-1, complete genome.	NC_045512	gene 266..21555 | CDS join(266..13468,13468..21555) | mat_peptide 2720..8554 | CDS 266..13483 | mat_peptide 2720..8554 |	ORF1ab	GU280_gp01	nsp3	YP_009742610.1	gene 21563..25384 | CDS 21563..25384 |	spike glycoprotein	GU280_gp02		YP_009724390.1
159	1	159	Severe acute respiratory syndrome coronavirus 2 (SARS-CoV-2)	17	TTGGTGATGACACTGTGATAGAA	TTGGTGGTGTCAGTGTTATAACA	2739	2761	Severe acute respiratory syndrome coronavirus 2 isolate Wuhan-Hu-1, complete genome.	NC_045512	23337	23359	Severe acute respiratory syndrome coronavirus 2 isolate Wuhan-Hu-1, complete genome.	NC_045512	gene 266..21555 | CDS join(266..13468,13468..21555) | mat_peptide 2720..8554 | CDS 266..13483 | mat_peptide 2720..8554 |	ORF1ab	GU280_gp01	nsp3	YP_009742610.1	gene 21563..25384 | CDS 21563..25384 |	spike glycoprotein	GU280_gp02		YP_009724390.1
160	1	160	Severe acute respiratory syndrome coronavirus 2 (SARS-CoV-2)	17	GTGATGACACTGTGATAGAAGTG	CTGTTGTCTATGTGATAGACGTG	2742	2764	Severe acute respiratory syndrome coronavirus 2 isolate Wuhan-Hu-1, complete genome.	NC_045512	18657	18679	Severe acute respiratory syndrome coronavirus 2 isolate Wuhan-Hu-1, complete genome.	NC_045512	gene 266..21555 | CDS join(266..13468,13468..21555) | mat_peptide 2720..8554 | CDS 266..13483 | mat_peptide 2720..8554 |	ORF1ab	GU280_gp01	nsp3	YP_009742610.1	gene 266..21555 | CDS join(266..13468,13468..21555) | mat_peptide 18040..19620 |	ORF1ab	GU280_gp01		YP_009725309.1
161	1	161	Severe acute respiratory syndrome coronavirus 2 (SARS-CoV-2)	18	TGATGACACTGTGATAGAAGTGC	TGTTGTCTATGTGATAGACGTGC	2743	2765	Severe acute respiratory syndrome coronavirus 2 isolate Wuhan-Hu-1, complete genome.	NC_045512	18658	18680	Severe acute respiratory syndrome coronavirus 2 isolate Wuhan-Hu-1, complete genome.	NC_045512	gene 266..21555 | CDS join(266..13468,13468..21555) | mat_peptide 2720..8554 | CDS 266..13483 | mat_peptide 2720..8554 |	ORF1ab	GU280_gp01	nsp3	YP_009742610.1	gene 266..21555 | CDS join(266..13468,13468..21555) | mat_peptide 18040..19620 |	ORF1ab	GU280_gp01		YP_009725309.1
162	1	162	Severe acute respiratory syndrome coronavirus 2 (SARS-CoV-2)	17	GATGACACTGTGATAGAAGTGCA	GTTGTCTATGTGATAGACGTGCC	2744	2766	Severe acute respiratory syndrome coronavirus 2 isolate Wuhan-Hu-1, complete genome.	NC_045512	18659	18681	Severe acute respiratory syndrome coronavirus 2 isolate Wuhan-Hu-1, complete genome.	NC_045512	gene 266..21555 | CDS join(266..13468,13468..21555) | mat_peptide 2720..8554 | CDS 266..13483 | mat_peptide 2720..8554 |	ORF1ab	GU280_gp01	nsp3	YP_009742610.1	gene 266..21555 | CDS join(266..13468,13468..21555) | mat_peptide 18040..19620 |	ORF1ab	GU280_gp01		YP_009725309.1
163	1	163	Severe acute respiratory syndrome coronavirus 2 (SARS-CoV-2)	17	ATGACACTGTGATAGAAGTGCAA	TTGTCTATGTGATAGACGTGCCA	2745	2767	Severe acute respiratory syndrome coronavirus 2 isolate Wuhan-Hu-1, complete genome.	NC_045512	18660	18682	Severe acute respiratory syndrome coronavirus 2 isolate Wuhan-Hu-1, complete genome.	NC_045512	gene 266..21555 | CDS join(266..13468,13468..21555) | mat_peptide 2720..8554 | CDS 266..13483 | mat_peptide 2720..8554 |	ORF1ab	GU280_gp01	nsp3	YP_009742610.1	gene 266..21555 | CDS join(266..13468,13468..21555) | mat_peptide 18040..19620 |	ORF1ab	GU280_gp01		YP_009725309.1
164	1	164	Severe acute respiratory syndrome coronavirus 2 (SARS-CoV-2)	17	TGACACTGTGATAGAAGTGCAAG	TGTCTATGTGATAGACGTGCCAC	2746	2768	Severe acute respiratory syndrome coronavirus 2 isolate Wuhan-Hu-1, complete genome.	NC_045512	18661	18683	Severe acute respiratory syndrome coronavirus 2 isolate Wuhan-Hu-1, complete genome.	NC_045512	gene 266..21555 | CDS join(266..13468,13468..21555) | mat_peptide 2720..8554 | CDS 266..13483 | mat_peptide 2720..8554 |	ORF1ab	GU280_gp01	nsp3	YP_009742610.1	gene 266..21555 | CDS join(266..13468,13468..21555) | mat_peptide 18040..19620 |	ORF1ab	GU280_gp01		YP_009725309.1
165	1	165	Severe acute respiratory syndrome coronavirus 2 (SARS-CoV-2)	17	TACAAGAGTGTGAATATCACTTT	TTAAAGTCTGTGAATTTCAATTT	2771	2793	Severe acute respiratory syndrome coronavirus 2 isolate Wuhan-Hu-1, complete genome.	NC_045512	21945	21967	Severe acute respiratory syndrome coronavirus 2 isolate Wuhan-Hu-1, complete genome.	NC_045512	gene 266..21555 | CDS join(266..13468,13468..21555) | mat_peptide 2720..8554 | CDS 266..13483 | mat_peptide 2720..8554 |	ORF1ab	GU280_gp01	nsp3	YP_009742610.1	gene 21563..25384 | CDS 21563..25384 |	spike glycoprotein	GU280_gp02		YP_009724390.1
166	1	166	Severe acute respiratory syndrome coronavirus 2 (SARS-CoV-2)	17	TACAAGAGTGTGAATATCACTTT	GGCAATAGTGTTTATAACACTTT	2771	2793	Severe acute respiratory syndrome coronavirus 2 isolate Wuhan-Hu-1, complete genome.	NC_045512	27708	27730	Severe acute respiratory syndrome coronavirus 2 isolate Wuhan-Hu-1, complete genome.	NC_045512	gene 266..21555 | CDS join(266..13468,13468..21555) | mat_peptide 2720..8554 | CDS 266..13483 | mat_peptide 2720..8554 |	ORF1ab	GU280_gp01	nsp3	YP_009742610.1	gene 27394..27759 | CDS 27394..27759 |	ORF7a	GU280_gp07		YP_009724395.1
167	1	167	Severe acute respiratory syndrome coronavirus 2 (SARS-CoV-2)	18	TTTGAACTTGATGAAAGGATTGA	TTTATACTTTATTAAAGGATTAA	2792	2814	Severe acute respiratory syndrome coronavirus 2 isolate Wuhan-Hu-1, complete genome.	NC_045512	12946	12968	Severe acute respiratory syndrome coronavirus 2 isolate Wuhan-Hu-1, complete genome.	NC_045512	gene 266..21555 | CDS join(266..13468,13468..21555) | mat_peptide 2720..8554 | CDS 266..13483 | mat_peptide 2720..8554 |	ORF1ab	GU280_gp01	nsp3	YP_009742610.1	gene 266..21555 | CDS join(266..13468,13468..21555) | mat_peptide 12686..13024 | CDS 266..13483 | mat_peptide 12686..13024 |	ORF1ab	GU280_gp01		YP_009742616.1
168	1	168	Severe acute respiratory syndrome coronavirus 2 (SARS-CoV-2)	17	TTGAACTTGATGAAAGGATTGAT	TTATACTTTATTAAAGGATTAAA	2793	2815	Severe acute respiratory syndrome coronavirus 2 isolate Wuhan-Hu-1, complete genome.	NC_045512	12947	12969	Severe acute respiratory syndrome coronavirus 2 isolate Wuhan-Hu-1, complete genome.	NC_045512	gene 266..21555 | CDS join(266..13468,13468..21555) | mat_peptide 2720..8554 | CDS 266..13483 | mat_peptide 2720..8554 |	ORF1ab	GU280_gp01	nsp3	YP_009742610.1	gene 266..21555 | CDS join(266..13468,13468..21555) | mat_peptide 12686..13024 | CDS 266..13483 | mat_peptide 12686..13024 |	ORF1ab	GU280_gp01		YP_009742616.1
169	1	169	Severe acute respiratory syndrome coronavirus 2 (SARS-CoV-2)	17	GAACTTGATGAAAGGATTGATAA	CAACATGAAGAAACAATTTATAA	2795	2817	Severe acute respiratory syndrome coronavirus 2 isolate Wuhan-Hu-1, complete genome.	NC_045512	13681	13703	Severe acute respiratory syndrome coronavirus 2 isolate Wuhan-Hu-1, complete genome.	NC_045512	gene 266..21555 | CDS join(266..13468,13468..21555) | mat_peptide 2720..8554 | CDS 266..13483 | mat_peptide 2720..8554 |	ORF1ab	GU280_gp01	nsp3	YP_009742610.1	gene 266..21555 | CDS join(266..13468,13468..21555) |	ORF1ab	GU280_gp01		YP_009724389.1
170	1	170	Severe acute respiratory syndrome coronavirus 2 (SARS-CoV-2)	17	AACTTGATGAAAGGATTGATAAA	TACTTTATTAAAGGATTAAACAA	2796	2818	Severe acute respiratory syndrome coronavirus 2 isolate Wuhan-Hu-1, complete genome.	NC_045512	12950	12972	Severe acute respiratory syndrome coronavirus 2 isolate Wuhan-Hu-1, complete genome.	NC_045512	gene 266..21555 | CDS join(266..13468,13468..21555) | mat_peptide 2720..8554 | CDS 266..13483 | mat_peptide 2720..8554 |	ORF1ab	GU280_gp01	nsp3	YP_009742610.1	gene 266..21555 | CDS join(266..13468,13468..21555) | mat_peptide 12686..13024 | CDS 266..13483 | mat_peptide 12686..13024 |	ORF1ab	GU280_gp01		YP_009742616.1
171	1	171	Severe acute respiratory syndrome coronavirus 2 (SARS-CoV-2)	17	AACTTGATGAAAGGATTGATAAA	AACATGAAGAAACAATTTATAAT	2796	2818	Severe acute respiratory syndrome coronavirus 2 isolate Wuhan-Hu-1, complete genome.	NC_045512	13682	13704	Severe acute respiratory syndrome coronavirus 2 isolate Wuhan-Hu-1, complete genome.	NC_045512	gene 266..21555 | CDS join(266..13468,13468..21555) | mat_peptide 2720..8554 | CDS 266..13483 | mat_peptide 2720..8554 |	ORF1ab	GU280_gp01	nsp3	YP_009742610.1	gene 266..21555 | CDS join(266..13468,13468..21555) |	ORF1ab	GU280_gp01		YP_009724389.1
172	1	172	Severe acute respiratory syndrome coronavirus 2 (SARS-CoV-2)	17	ACTTGATGAAAGGATTGATAAAG	ACTTTATTAAAGGATTAAACAAC	2797	2819	Severe acute respiratory syndrome coronavirus 2 isolate Wuhan-Hu-1, complete genome.	NC_045512	12951	12973	Severe acute respiratory syndrome coronavirus 2 isolate Wuhan-Hu-1, complete genome.	NC_045512	gene 266..21555 | CDS join(266..13468,13468..21555) | mat_peptide 2720..8554 | CDS 266..13483 | mat_peptide 2720..8554 |	ORF1ab	GU280_gp01	nsp3	YP_009742610.1	gene 266..21555 | CDS join(266..13468,13468..21555) | mat_peptide 12686..13024 | CDS 266..13483 | mat_peptide 12686..13024 |	ORF1ab	GU280_gp01		YP_009742616.1
173	1	173	Severe acute respiratory syndrome coronavirus 2 (SARS-CoV-2)	17	TGATGAAAGGATTGATAAAGTAC	TGAAGAAACAATTTATAATTTAC	2800	2822	Severe acute respiratory syndrome coronavirus 2 isolate Wuhan-Hu-1, complete genome.	NC_045512	13686	13708	Severe acute respiratory syndrome coronavirus 2 isolate Wuhan-Hu-1, complete genome.	NC_045512	gene 266..21555 | CDS join(266..13468,13468..21555) | mat_peptide 2720..8554 | CDS 266..13483 | mat_peptide 2720..8554 |	ORF1ab	GU280_gp01	nsp3	YP_009742610.1	gene 266..21555 | CDS join(266..13468,13468..21555) |	ORF1ab	GU280_gp01		YP_009724389.1
174	1	174	Severe acute respiratory syndrome coronavirus 2 (SARS-CoV-2)	17	GATGAAAGGATTGATAAAGTACT	GAAGAAACAATTTATAATTTACT	2801	2823	Severe acute respiratory syndrome coronavirus 2 isolate Wuhan-Hu-1, complete genome.	NC_045512	13687	13709	Severe acute respiratory syndrome coronavirus 2 isolate Wuhan-Hu-1, complete genome.	NC_045512	gene 266..21555 | CDS join(266..13468,13468..21555) | mat_peptide 2720..8554 | CDS 266..13483 | mat_peptide 2720..8554 |	ORF1ab	GU280_gp01	nsp3	YP_009742610.1	gene 266..21555 | CDS join(266..13468,13468..21555) |	ORF1ab	GU280_gp01		YP_009724389.1
175	1	175	Severe acute respiratory syndrome coronavirus 2 (SARS-CoV-2)	17	ATGAAAGGATTGATAAAGTACTT	AAGAAACAATTTATAATTTACTT	2802	2824	Severe acute respiratory syndrome coronavirus 2 isolate Wuhan-Hu-1, complete genome.	NC_045512	13688	13710	Severe acute respiratory syndrome coronavirus 2 isolate Wuhan-Hu-1, complete genome.	NC_045512	gene 266..21555 | CDS join(266..13468,13468..21555) | mat_peptide 2720..8554 | CDS 266..13483 | mat_peptide 2720..8554 |	ORF1ab	GU280_gp01	nsp3	YP_009742610.1	gene 266..21555 | CDS join(266..13468,13468..21555) |	ORF1ab	GU280_gp01		YP_009724389.1
176	1	176	Severe acute respiratory syndrome coronavirus 2 (SARS-CoV-2)	17	TGAAAGGATTGATAAAGTACTTA	AGAAACAATTTATAATTTACTTA	2803	2825	Severe acute respiratory syndrome coronavirus 2 isolate Wuhan-Hu-1, complete genome.	NC_045512	13689	13711	Severe acute respiratory syndrome coronavirus 2 isolate Wuhan-Hu-1, complete genome.	NC_045512	gene 266..21555 | CDS join(266..13468,13468..21555) | mat_peptide 2720..8554 | CDS 266..13483 | mat_peptide 2720..8554 |	ORF1ab	GU280_gp01	nsp3	YP_009742610.1	gene 266..21555 | CDS join(266..13468,13468..21555) |	ORF1ab	GU280_gp01		YP_009724389.1
177	1	177	Severe acute respiratory syndrome coronavirus 2 (SARS-CoV-2)	18	GAAAGGATTGATAAAGTACTTAA	GAAACAATTTATAATTTACTTAA	2804	2826	Severe acute respiratory syndrome coronavirus 2 isolate Wuhan-Hu-1, complete genome.	NC_045512	13690	13712	Severe acute respiratory syndrome coronavirus 2 isolate Wuhan-Hu-1, complete genome.	NC_045512	gene 266..21555 | CDS join(266..13468,13468..21555) | mat_peptide 2720..8554 | CDS 266..13483 | mat_peptide 2720..8554 |	ORF1ab	GU280_gp01	nsp3	YP_009742610.1	gene 266..21555 | CDS join(266..13468,13468..21555) |	ORF1ab	GU280_gp01		YP_009724389.1
178	1	178	Severe acute respiratory syndrome coronavirus 2 (SARS-CoV-2)	17	AAAGGATTGATAAAGTACTTAAT	AAACAATTTATAATTTACTTAAG	2805	2827	Severe acute respiratory syndrome coronavirus 2 isolate Wuhan-Hu-1, complete genome.	NC_045512	13691	13713	Severe acute respiratory syndrome coronavirus 2 isolate Wuhan-Hu-1, complete genome.	NC_045512	gene 266..21555 | CDS join(266..13468,13468..21555) | mat_peptide 2720..8554 | CDS 266..13483 | mat_peptide 2720..8554 |	ORF1ab	GU280_gp01	nsp3	YP_009742610.1	gene 266..21555 | CDS join(266..13468,13468..21555) |	ORF1ab	GU280_gp01		YP_009724389.1
179	1	179	Severe acute respiratory syndrome coronavirus 2 (SARS-CoV-2)	17	AAGGATTGATAAAGTACTTAATG	AACAATTTATAATTTACTTAAGG	2806	2828	Severe acute respiratory syndrome coronavirus 2 isolate Wuhan-Hu-1, complete genome.	NC_045512	13692	13714	Severe acute respiratory syndrome coronavirus 2 isolate Wuhan-Hu-1, complete genome.	NC_045512	gene 266..21555 | CDS join(266..13468,13468..21555) | mat_peptide 2720..8554 | CDS 266..13483 | mat_peptide 2720..8554 |	ORF1ab	GU280_gp01	nsp3	YP_009742610.1	gene 266..21555 | CDS join(266..13468,13468..21555) |	ORF1ab	GU280_gp01		YP_009724389.1
180	1	180	Severe acute respiratory syndrome coronavirus 2 (SARS-CoV-2)	17	AGGATTGATAAAGTACTTAATGA	ACAATTTATAATTTACTTAAGGA	2807	2829	Severe acute respiratory syndrome coronavirus 2 isolate Wuhan-Hu-1, complete genome.	NC_045512	13693	13715	Severe acute respiratory syndrome coronavirus 2 isolate Wuhan-Hu-1, complete genome.	NC_045512	gene 266..21555 | CDS join(266..13468,13468..21555) | mat_peptide 2720..8554 | CDS 266..13483 | mat_peptide 2720..8554 |	ORF1ab	GU280_gp01	nsp3	YP_009742610.1	gene 266..21555 | CDS join(266..13468,13468..21555) |	ORF1ab	GU280_gp01		YP_009724389.1
181	1	181	Severe acute respiratory syndrome coronavirus 2 (SARS-CoV-2)	17	TTGATAAAGTACTTAATGAGAAG	CTGATAGAGACCTTTATGACAAG	2811	2833	Severe acute respiratory syndrome coronavirus 2 isolate Wuhan-Hu-1, complete genome.	NC_045512	17966	17988	Severe acute respiratory syndrome coronavirus 2 isolate Wuhan-Hu-1, complete genome.	NC_045512	gene 266..21555 | CDS join(266..13468,13468..21555) | mat_peptide 2720..8554 | CDS 266..13483 | mat_peptide 2720..8554 |	ORF1ab	GU280_gp01	nsp3	YP_009742610.1	gene 266..21555 | CDS join(266..13468,13468..21555) | mat_peptide 16237..18039 |	ORF1ab	GU280_gp01		YP_009725308.1
182	1	182	Severe acute respiratory syndrome coronavirus 2 (SARS-CoV-2)	18	TGATAAAGTACTTAATGAGAAGT	TGATAGAGACCTTTATGACAAGT	2812	2834	Severe acute respiratory syndrome coronavirus 2 isolate Wuhan-Hu-1, complete genome.	NC_045512	17967	17989	Severe acute respiratory syndrome coronavirus 2 isolate Wuhan-Hu-1, complete genome.	NC_045512	gene 266..21555 | CDS join(266..13468,13468..21555) | mat_peptide 2720..8554 | CDS 266..13483 | mat_peptide 2720..8554 |	ORF1ab	GU280_gp01	nsp3	YP_009742610.1	gene 266..21555 | CDS join(266..13468,13468..21555) | mat_peptide 16237..18039 |	ORF1ab	GU280_gp01		YP_009725308.1
183	1	183	Severe acute respiratory syndrome coronavirus 2 (SARS-CoV-2)	17	GATAAAGTACTTAATGAGAAGTG	GATAGAGACCTTTATGACAAGTT	2813	2835	Severe acute respiratory syndrome coronavirus 2 isolate Wuhan-Hu-1, complete genome.	NC_045512	17968	17990	Severe acute respiratory syndrome coronavirus 2 isolate Wuhan-Hu-1, complete genome.	NC_045512	gene 266..21555 | CDS join(266..13468,13468..21555) | mat_peptide 2720..8554 | CDS 266..13483 | mat_peptide 2720..8554 |	ORF1ab	GU280_gp01	nsp3	YP_009742610.1	gene 266..21555 | CDS join(266..13468,13468..21555) | mat_peptide 16237..18039 |	ORF1ab	GU280_gp01		YP_009725308.1
184	1	184	Severe acute respiratory syndrome coronavirus 2 (SARS-CoV-2)	17	ACTTTGCAACCAGTATCTGAATT	ACAAAGCAACCATGATCTGTATT	2909	2931	Severe acute respiratory syndrome coronavirus 2 isolate Wuhan-Hu-1, complete genome.	NC_045512	18798	18820	Severe acute respiratory syndrome coronavirus 2 isolate Wuhan-Hu-1, complete genome.	NC_045512	gene 266..21555 | CDS join(266..13468,13468..21555) | mat_peptide 2720..8554 | CDS 266..13483 | mat_peptide 2720..8554 |	ORF1ab	GU280_gp01	nsp3	YP_009742610.1	gene 266..21555 | CDS join(266..13468,13468..21555) | mat_peptide 18040..19620 |	ORF1ab	GU280_gp01		YP_009725309.1
185	1	185	Severe acute respiratory syndrome coronavirus 2 (SARS-CoV-2)	17	CTTTGCAACCAGTATCTGAATTA	CTTTGCAACCTGAATTAGACTCA	2910	2932	Severe acute respiratory syndrome coronavirus 2 isolate Wuhan-Hu-1, complete genome.	NC_045512	24981	25003	Severe acute respiratory syndrome coronavirus 2 isolate Wuhan-Hu-1, complete genome.	NC_045512	gene 266..21555 | CDS join(266..13468,13468..21555) | mat_peptide 2720..8554 | CDS 266..13483 | mat_peptide 2720..8554 |	ORF1ab	GU280_gp01	nsp3	YP_009742610.1	gene 21563..25384 | CDS 21563..25384 |	spike glycoprotein	GU280_gp02		YP_009724390.1
186	1	186	Severe acute respiratory syndrome coronavirus 2 (SARS-CoV-2)	17	TACACCACTGGGCATTGATTTAG	TACATCACCAGATGTTGATTTAG	2935	2957	Severe acute respiratory syndrome coronavirus 2 isolate Wuhan-Hu-1, complete genome.	NC_045512	25039	25061	Severe acute respiratory syndrome coronavirus 2 isolate Wuhan-Hu-1, complete genome.	NC_045512	gene 266..21555 | CDS join(266..13468,13468..21555) | mat_peptide 2720..8554 | CDS 266..13483 | mat_peptide 2720..8554 |	ORF1ab	GU280_gp01	nsp3	YP_009742610.1	gene 21563..25384 | CDS 21563..25384 |	spike glycoprotein	GU280_gp02		YP_009724390.1
187	1	187	Severe acute respiratory syndrome coronavirus 2 (SARS-CoV-2)	17	ACTACTTATTTGATGAGTCTGGT	ACTTCTTCTTTGCTCAGGATGGT	2979	3001	Severe acute respiratory syndrome coronavirus 2 isolate Wuhan-Hu-1, complete genome.	NC_045512	14756	14778	Severe acute respiratory syndrome coronavirus 2 isolate Wuhan-Hu-1, complete genome.	NC_045512	gene 266..21555 | CDS join(266..13468,13468..21555) | mat_peptide 2720..8554 | CDS 266..13483 | mat_peptide 2720..8554 |	ORF1ab	GU280_gp01	nsp3	YP_009742610.1	gene 266..21555 | CDS join(266..13468,13468..21555) |	ORF1ab	GU280_gp01		YP_009724389.1
188	1	188	Severe acute respiratory syndrome coronavirus 2 (SARS-CoV-2)	17	ACCCTCCAGATGAGGATGAAGAA	AACCTGAAGAAGAGCAAGAAGAA	3039	3061	Severe acute respiratory syndrome coronavirus 2 isolate Wuhan-Hu-1, complete genome.	NC_045512	3174	3196	Severe acute respiratory syndrome coronavirus 2 isolate Wuhan-Hu-1, complete genome.	NC_045512	gene 266..21555 | CDS join(266..13468,13468..21555) | mat_peptide 2720..8554 | CDS 266..13483 | mat_peptide 2720..8554 |	ORF1ab	GU280_gp01	nsp3	YP_009742610.1	gene 266..21555 | CDS join(266..13468,13468..21555) | mat_peptide 2720..8554 | CDS 266..13483 | mat_peptide 2720..8554 |	ORF1ab	GU280_gp01		YP_009742610.1
189	1	189	Severe acute respiratory syndrome coronavirus 2 (SARS-CoV-2)	17	CCCTCCAGATGAGGATGAAGAAG	ACCTGAAGAAGAGCAAGAAGAAG	3040	3062	Severe acute respiratory syndrome coronavirus 2 isolate Wuhan-Hu-1, complete genome.	NC_045512	3175	3197	Severe acute respiratory syndrome coronavirus 2 isolate Wuhan-Hu-1, complete genome.	NC_045512	gene 266..21555 | CDS join(266..13468,13468..21555) | mat_peptide 2720..8554 | CDS 266..13483 | mat_peptide 2720..8554 |	ORF1ab	GU280_gp01	nsp3	YP_009742610.1	gene 266..21555 | CDS join(266..13468,13468..21555) | mat_peptide 2720..8554 | CDS 266..13483 | mat_peptide 2720..8554 |	ORF1ab	GU280_gp01		YP_009742610.1
190	1	190	Severe acute respiratory syndrome coronavirus 2 (SARS-CoV-2)	18	CCTCCAGATGAGGATGAAGAAGA	CCTGAAGAAGAGCAAGAAGAAGA	3041	3063	Severe acute respiratory syndrome coronavirus 2 isolate Wuhan-Hu-1, complete genome.	NC_045512	3176	3198	Severe acute respiratory syndrome coronavirus 2 isolate Wuhan-Hu-1, complete genome.	NC_045512	gene 266..21555 | CDS join(266..13468,13468..21555) | mat_peptide 2720..8554 | CDS 266..13483 | mat_peptide 2720..8554 |	ORF1ab	GU280_gp01	nsp3	YP_009742610.1	gene 266..21555 | CDS join(266..13468,13468..21555) | mat_peptide 2720..8554 | CDS 266..13483 | mat_peptide 2720..8554 |	ORF1ab	GU280_gp01		YP_009742610.1
191	1	191	Severe acute respiratory syndrome coronavirus 2 (SARS-CoV-2)	17	CTCCAGATGAGGATGAAGAAGAA	CTGAAGAAGAGCAAGAAGAAGAT	3042	3064	Severe acute respiratory syndrome coronavirus 2 isolate Wuhan-Hu-1, complete genome.	NC_045512	3177	3199	Severe acute respiratory syndrome coronavirus 2 isolate Wuhan-Hu-1, complete genome.	NC_045512	gene 266..21555 | CDS join(266..13468,13468..21555) | mat_peptide 2720..8554 | CDS 266..13483 | mat_peptide 2720..8554 |	ORF1ab	GU280_gp01	nsp3	YP_009742610.1	gene 266..21555 | CDS join(266..13468,13468..21555) | mat_peptide 2720..8554 | CDS 266..13483 | mat_peptide 2720..8554 |	ORF1ab	GU280_gp01		YP_009742610.1
192	1	192	Severe acute respiratory syndrome coronavirus 2 (SARS-CoV-2)	17	TCCAGATGAGGATGAAGAAGAAG	ACCTGAAGAAGAGCAAGAAGAAG	3043	3065	Severe acute respiratory syndrome coronavirus 2 isolate Wuhan-Hu-1, complete genome.	NC_045512	3175	3197	Severe acute respiratory syndrome coronavirus 2 isolate Wuhan-Hu-1, complete genome.	NC_045512	gene 266..21555 | CDS join(266..13468,13468..21555) | mat_peptide 2720..8554 | CDS 266..13483 | mat_peptide 2720..8554 |	ORF1ab	GU280_gp01	nsp3	YP_009742610.1	gene 266..21555 | CDS join(266..13468,13468..21555) | mat_peptide 2720..8554 | CDS 266..13483 | mat_peptide 2720..8554 |	ORF1ab	GU280_gp01		YP_009742610.1
193	1	193	Severe acute respiratory syndrome coronavirus 2 (SARS-CoV-2)	17	CCAGATGAGGATGAAGAAGAAGG	CCTGAAGAAGAGCAAGAAGAAGA	3044	3066	Severe acute respiratory syndrome coronavirus 2 isolate Wuhan-Hu-1, complete genome.	NC_045512	3176	3198	Severe acute respiratory syndrome coronavirus 2 isolate Wuhan-Hu-1, complete genome.	NC_045512	gene 266..21555 | CDS join(266..13468,13468..21555) | mat_peptide 2720..8554 | CDS 266..13483 | mat_peptide 2720..8554 |	ORF1ab	GU280_gp01	nsp3	YP_009742610.1	gene 266..21555 | CDS join(266..13468,13468..21555) | mat_peptide 2720..8554 | CDS 266..13483 | mat_peptide 2720..8554 |	ORF1ab	GU280_gp01		YP_009742610.1
194	1	194	Severe acute respiratory syndrome coronavirus 2 (SARS-CoV-2)	17	CAGATGAGGATGAAGAAGAAGGT	CTGAAGAAGAGCAAGAAGAAGAT	3045	3067	Severe acute respiratory syndrome coronavirus 2 isolate Wuhan-Hu-1, complete genome.	NC_045512	3177	3199	Severe acute respiratory syndrome coronavirus 2 isolate Wuhan-Hu-1, complete genome.	NC_045512	gene 266..21555 | CDS join(266..13468,13468..21555) | mat_peptide 2720..8554 | CDS 266..13483 | mat_peptide 2720..8554 |	ORF1ab	GU280_gp01	nsp3	YP_009742610.1	gene 266..21555 | CDS join(266..13468,13468..21555) | mat_peptide 2720..8554 | CDS 266..13483 | mat_peptide 2720..8554 |	ORF1ab	GU280_gp01		YP_009742610.1
195	1	195	Severe acute respiratory syndrome coronavirus 2 (SARS-CoV-2)	17	GATGAGGATGAAGAAGAAGGTGA	GATGAAGAAGAAGGTGATTGTGA	3047	3069	Severe acute respiratory syndrome coronavirus 2 isolate Wuhan-Hu-1, complete genome.	NC_045512	3053	3075	Severe acute respiratory syndrome coronavirus 2 isolate Wuhan-Hu-1, complete genome.	NC_045512	gene 266..21555 | CDS join(266..13468,13468..21555) | mat_peptide 2720..8554 | CDS 266..13483 | mat_peptide 2720..8554 |	ORF1ab	GU280_gp01	nsp3	YP_009742610.1	gene 266..21555 | CDS join(266..13468,13468..21555) | mat_peptide 2720..8554 | CDS 266..13483 | mat_peptide 2720..8554 |	ORF1ab	GU280_gp01		YP_009742610.1
196	1	196	Severe acute respiratory syndrome coronavirus 2 (SARS-CoV-2)	17	TGAGGATGAAGAAGAAGGTGATT	TGAAGAAGAGCAAGAAGAAGATT	3049	3071	Severe acute respiratory syndrome coronavirus 2 isolate Wuhan-Hu-1, complete genome.	NC_045512	3178	3200	Severe acute respiratory syndrome coronavirus 2 isolate Wuhan-Hu-1, complete genome.	NC_045512	gene 266..21555 | CDS join(266..13468,13468..21555) | mat_peptide 2720..8554 | CDS 266..13483 | mat_peptide 2720..8554 |	ORF1ab	GU280_gp01	nsp3	YP_009742610.1	gene 266..21555 | CDS join(266..13468,13468..21555) | mat_peptide 2720..8554 | CDS 266..13483 | mat_peptide 2720..8554 |	ORF1ab	GU280_gp01		YP_009742610.1
197	1	197	Severe acute respiratory syndrome coronavirus 2 (SARS-CoV-2)	17	GAGGATGAAGAAGAAGGTGATTG	GAAGAAGAGCAAGAAGAAGATTG	3050	3072	Severe acute respiratory syndrome coronavirus 2 isolate Wuhan-Hu-1, complete genome.	NC_045512	3179	3201	Severe acute respiratory syndrome coronavirus 2 isolate Wuhan-Hu-1, complete genome.	NC_045512	gene 266..21555 | CDS join(266..13468,13468..21555) | mat_peptide 2720..8554 | CDS 266..13483 | mat_peptide 2720..8554 |	ORF1ab	GU280_gp01	nsp3	YP_009742610.1	gene 266..21555 | CDS join(266..13468,13468..21555) | mat_peptide 2720..8554 | CDS 266..13483 | mat_peptide 2720..8554 |	ORF1ab	GU280_gp01		YP_009742610.1
198	1	198	Severe acute respiratory syndrome coronavirus 2 (SARS-CoV-2)	17	ATTGTGAAGAAGAAGAGTTTGAG	AATTTGATGAAGACGACTCTGAG	3069	3091	Severe acute respiratory syndrome coronavirus 2 isolate Wuhan-Hu-1, complete genome.	NC_045512	25326	25348	Severe acute respiratory syndrome coronavirus 2 isolate Wuhan-Hu-1, complete genome.	NC_045512	gene 266..21555 | CDS join(266..13468,13468..21555) | mat_peptide 2720..8554 | CDS 266..13483 | mat_peptide 2720..8554 |	ORF1ab	GU280_gp01	nsp3	YP_009742610.1	gene 21563..25384 | CDS 21563..25384 |	spike glycoprotein	GU280_gp02		YP_009724390.1
199	1	199	Severe acute respiratory syndrome coronavirus 2 (SARS-CoV-2)	17	TTGTGAAGAAGAAGAGTTTGAGC	ATTTGATGAAGACGACTCTGAGC	3070	3092	Severe acute respiratory syndrome coronavirus 2 isolate Wuhan-Hu-1, complete genome.	NC_045512	25327	25349	Severe acute respiratory syndrome coronavirus 2 isolate Wuhan-Hu-1, complete genome.	NC_045512	gene 266..21555 | CDS join(266..13468,13468..21555) | mat_peptide 2720..8554 | CDS 266..13483 | mat_peptide 2720..8554 |	ORF1ab	GU280_gp01	nsp3	YP_009742610.1	gene 21563..25384 | CDS 21563..25384 |	spike glycoprotein	GU280_gp02		YP_009724390.1
200	1	200	Severe acute respiratory syndrome coronavirus 2 (SARS-CoV-2)	18	TGTGAAGAAGAAGAGTTTGAGCC	TTTGATGAAGACGACTCTGAGCC	3071	3093	Severe acute respiratory syndrome coronavirus 2 isolate Wuhan-Hu-1, complete genome.	NC_045512	25328	25350	Severe acute respiratory syndrome coronavirus 2 isolate Wuhan-Hu-1, complete genome.	NC_045512	gene 266..21555 | CDS join(266..13468,13468..21555) | mat_peptide 2720..8554 | CDS 266..13483 | mat_peptide 2720..8554 |	ORF1ab	GU280_gp01	nsp3	YP_009742610.1	gene 21563..25384 | CDS 21563..25384 |	spike glycoprotein	GU280_gp02		YP_009724390.1
201	1	201	Severe acute respiratory syndrome coronavirus 2 (SARS-CoV-2)	18	GTGAAGAAGAAGAGTTTGAGCCA	TTGATGAAGACGACTCTGAGCCA	3072	3094	Severe acute respiratory syndrome coronavirus 2 isolate Wuhan-Hu-1, complete genome.	NC_045512	25329	25351	Severe acute respiratory syndrome coronavirus 2 isolate Wuhan-Hu-1, complete genome.	NC_045512	gene 266..21555 | CDS join(266..13468,13468..21555) | mat_peptide 2720..8554 | CDS 266..13483 | mat_peptide 2720..8554 |	ORF1ab	GU280_gp01	nsp3	YP_009742610.1	gene 21563..25384 | CDS 21563..25384 |	spike glycoprotein	GU280_gp02		YP_009724390.1
202	1	202	Severe acute respiratory syndrome coronavirus 2 (SARS-CoV-2)	18	TGAAGAAGAAGAGTTTGAGCCAT	TGATGAAGACGACTCTGAGCCAG	3073	3095	Severe acute respiratory syndrome coronavirus 2 isolate Wuhan-Hu-1, complete genome.	NC_045512	25330	25352	Severe acute respiratory syndrome coronavirus 2 isolate Wuhan-Hu-1, complete genome.	NC_045512	gene 266..21555 | CDS join(266..13468,13468..21555) | mat_peptide 2720..8554 | CDS 266..13483 | mat_peptide 2720..8554 |	ORF1ab	GU280_gp01	nsp3	YP_009742610.1	gene 21563..25384 | CDS 21563..25384 |	spike glycoprotein	GU280_gp02		YP_009724390.1
203	1	203	Severe acute respiratory syndrome coronavirus 2 (SARS-CoV-2)	17	GAAGAAGAAGAGTTTGAGCCATC	GATGAAGACGACTCTGAGCCAGT	3074	3096	Severe acute respiratory syndrome coronavirus 2 isolate Wuhan-Hu-1, complete genome.	NC_045512	25331	25353	Severe acute respiratory syndrome coronavirus 2 isolate Wuhan-Hu-1, complete genome.	NC_045512	gene 266..21555 | CDS join(266..13468,13468..21555) | mat_peptide 2720..8554 | CDS 266..13483 | mat_peptide 2720..8554 |	ORF1ab	GU280_gp01	nsp3	YP_009742610.1	gene 21563..25384 | CDS 21563..25384 |	spike glycoprotein	GU280_gp02		YP_009724390.1
204	1	204	Severe acute respiratory syndrome coronavirus 2 (SARS-CoV-2)	17	CAACTCAATATGAGTATGGTACT	AACCTAAATAGAGGTATGGTACT	3096	3118	Severe acute respiratory syndrome coronavirus 2 isolate Wuhan-Hu-1, complete genome.	NC_045512	12971	12993	Severe acute respiratory syndrome coronavirus 2 isolate Wuhan-Hu-1, complete genome.	NC_045512	gene 266..21555 | CDS join(266..13468,13468..21555) | mat_peptide 2720..8554 | CDS 266..13483 | mat_peptide 2720..8554 |	ORF1ab	GU280_gp01	nsp3	YP_009742610.1	gene 266..21555 | CDS join(266..13468,13468..21555) | mat_peptide 12686..13024 | CDS 266..13483 | mat_peptide 12686..13024 |	ORF1ab	GU280_gp01		YP_009742616.1
205	1	205	Severe acute respiratory syndrome coronavirus 2 (SARS-CoV-2)	17	AACTCAATATGAGTATGGTACTG	ACCTAAATAGAGGTATGGTACTT	3097	3119	Severe acute respiratory syndrome coronavirus 2 isolate Wuhan-Hu-1, complete genome.	NC_045512	12972	12994	Severe acute respiratory syndrome coronavirus 2 isolate Wuhan-Hu-1, complete genome.	NC_045512	gene 266..21555 | CDS join(266..13468,13468..21555) | mat_peptide 2720..8554 | CDS 266..13483 | mat_peptide 2720..8554 |	ORF1ab	GU280_gp01	nsp3	YP_009742610.1	gene 266..21555 | CDS join(266..13468,13468..21555) | mat_peptide 12686..13024 | CDS 266..13483 | mat_peptide 12686..13024 |	ORF1ab	GU280_gp01		YP_009742616.1
206	1	206	Severe acute respiratory syndrome coronavirus 2 (SARS-CoV-2)	17	GAATTTGGTGCCACTTCTGCTGC	GACATTGCTGACACTACTGATGC	3146	3168	Severe acute respiratory syndrome coronavirus 2 isolate Wuhan-Hu-1, complete genome.	NC_045512	23264	23286	Severe acute respiratory syndrome coronavirus 2 isolate Wuhan-Hu-1, complete genome.	NC_045512	gene 266..21555 | CDS join(266..13468,13468..21555) | mat_peptide 2720..8554 | CDS 266..13483 | mat_peptide 2720..8554 |	ORF1ab	GU280_gp01	nsp3	YP_009742610.1	gene 21563..25384 | CDS 21563..25384 |	spike glycoprotein	GU280_gp02		YP_009724390.1
207	1	207	Severe acute respiratory syndrome coronavirus 2 (SARS-CoV-2)	17	AATTTGGTGCCACTTCTGCTGCT	ACATTGCTGACACTACTGATGCT	3147	3169	Severe acute respiratory syndrome coronavirus 2 isolate Wuhan-Hu-1, complete genome.	NC_045512	23265	23287	Severe acute respiratory syndrome coronavirus 2 isolate Wuhan-Hu-1, complete genome.	NC_045512	gene 266..21555 | CDS join(266..13468,13468..21555) | mat_peptide 2720..8554 | CDS 266..13483 | mat_peptide 2720..8554 |	ORF1ab	GU280_gp01	nsp3	YP_009742610.1	gene 21563..25384 | CDS 21563..25384 |	spike glycoprotein	GU280_gp02		YP_009724390.1
208	1	208	Severe acute respiratory syndrome coronavirus 2 (SARS-CoV-2)	17	TTTGGTGCCACTTCTGCTGCTCT	ATTGCTGACACTACTGATGCTGT	3149	3171	Severe acute respiratory syndrome coronavirus 2 isolate Wuhan-Hu-1, complete genome.	NC_045512	23267	23289	Severe acute respiratory syndrome coronavirus 2 isolate Wuhan-Hu-1, complete genome.	NC_045512	gene 266..21555 | CDS join(266..13468,13468..21555) | mat_peptide 2720..8554 | CDS 266..13483 | mat_peptide 2720..8554 |	ORF1ab	GU280_gp01	nsp3	YP_009742610.1	gene 21563..25384 | CDS 21563..25384 |	spike glycoprotein	GU280_gp02		YP_009724390.1
209	1	209	Severe acute respiratory syndrome coronavirus 2 (SARS-CoV-2)	17	TTGGTGCCACTTCTGCTGCTCTT	TTGCTGACACTACTGATGCTGTC	3150	3172	Severe acute respiratory syndrome coronavirus 2 isolate Wuhan-Hu-1, complete genome.	NC_045512	23268	23290	Severe acute respiratory syndrome coronavirus 2 isolate Wuhan-Hu-1, complete genome.	NC_045512	gene 266..21555 | CDS join(266..13468,13468..21555) | mat_peptide 2720..8554 | CDS 266..13483 | mat_peptide 2720..8554 |	ORF1ab	GU280_gp01	nsp3	YP_009742610.1	gene 21563..25384 | CDS 21563..25384 |	spike glycoprotein	GU280_gp02		YP_009724390.1
210	1	210	Severe acute respiratory syndrome coronavirus 2 (SARS-CoV-2)	17	TGGTGCCACTTCTGCTGCTCTTC	TGCTGACACTACTGATGCTGTCC	3151	3173	Severe acute respiratory syndrome coronavirus 2 isolate Wuhan-Hu-1, complete genome.	NC_045512	23269	23291	Severe acute respiratory syndrome coronavirus 2 isolate Wuhan-Hu-1, complete genome.	NC_045512	gene 266..21555 | CDS join(266..13468,13468..21555) | mat_peptide 2720..8554 | CDS 266..13483 | mat_peptide 2720..8554 |	ORF1ab	GU280_gp01	nsp3	YP_009742610.1	gene 21563..25384 | CDS 21563..25384 |	spike glycoprotein	GU280_gp02		YP_009724390.1
211	1	211	Severe acute respiratory syndrome coronavirus 2 (SARS-CoV-2)	17	CTTCTGCTGCTCTTCAACCTGAA	TTTATGATCCTTTGCAACCTGAA	3159	3181	Severe acute respiratory syndrome coronavirus 2 isolate Wuhan-Hu-1, complete genome.	NC_045512	24972	24994	Severe acute respiratory syndrome coronavirus 2 isolate Wuhan-Hu-1, complete genome.	NC_045512	gene 266..21555 | CDS join(266..13468,13468..21555) | mat_peptide 2720..8554 | CDS 266..13483 | mat_peptide 2720..8554 |	ORF1ab	GU280_gp01	nsp3	YP_009742610.1	gene 21563..25384 | CDS 21563..25384 |	spike glycoprotein	GU280_gp02		YP_009724390.1
212	1	212	Severe acute respiratory syndrome coronavirus 2 (SARS-CoV-2)	17	TTCTGCTGCTCTTCAACCTGAAG	TTATGATCCTTTGCAACCTGAAT	3160	3182	Severe acute respiratory syndrome coronavirus 2 isolate Wuhan-Hu-1, complete genome.	NC_045512	24973	24995	Severe acute respiratory syndrome coronavirus 2 isolate Wuhan-Hu-1, complete genome.	NC_045512	gene 266..21555 | CDS join(266..13468,13468..21555) | mat_peptide 2720..8554 | CDS 266..13483 | mat_peptide 2720..8554 |	ORF1ab	GU280_gp01	nsp3	YP_009742610.1	gene 21563..25384 | CDS 21563..25384 |	spike glycoprotein	GU280_gp02		YP_009724390.1
213	1	213	Severe acute respiratory syndrome coronavirus 2 (SARS-CoV-2)	17	TGCTGCTCTTCAACCTGAAGAAG	TGATCCTTTGCAACCTGAATTAG	3163	3185	Severe acute respiratory syndrome coronavirus 2 isolate Wuhan-Hu-1, complete genome.	NC_045512	24976	24998	Severe acute respiratory syndrome coronavirus 2 isolate Wuhan-Hu-1, complete genome.	NC_045512	gene 266..21555 | CDS join(266..13468,13468..21555) | mat_peptide 2720..8554 | CDS 266..13483 | mat_peptide 2720..8554 |	ORF1ab	GU280_gp01	nsp3	YP_009742610.1	gene 21563..25384 | CDS 21563..25384 |	spike glycoprotein	GU280_gp02		YP_009724390.1
214	1	214	Severe acute respiratory syndrome coronavirus 2 (SARS-CoV-2)	17	GCTGCTCTTCAACCTGAAGAAGA	GATCCTTTGCAACCTGAATTAGA	3164	3186	Severe acute respiratory syndrome coronavirus 2 isolate Wuhan-Hu-1, complete genome.	NC_045512	24977	24999	Severe acute respiratory syndrome coronavirus 2 isolate Wuhan-Hu-1, complete genome.	NC_045512	gene 266..21555 | CDS join(266..13468,13468..21555) | mat_peptide 2720..8554 | CDS 266..13483 | mat_peptide 2720..8554 |	ORF1ab	GU280_gp01	nsp3	YP_009742610.1	gene 21563..25384 | CDS 21563..25384 |	spike glycoprotein	GU280_gp02		YP_009724390.1
215	1	215	Severe acute respiratory syndrome coronavirus 2 (SARS-CoV-2)	17	TTCAACCTGAAGAAGAGCAAGAA	TTCAACCTCAATTAGAGATGGAA	3171	3193	Severe acute respiratory syndrome coronavirus 2 isolate Wuhan-Hu-1, complete genome.	NC_045512	3288	3310	Severe acute respiratory syndrome coronavirus 2 isolate Wuhan-Hu-1, complete genome.	NC_045512	gene 266..21555 | CDS join(266..13468,13468..21555) | mat_peptide 2720..8554 | CDS 266..13483 | mat_peptide 2720..8554 |	ORF1ab	GU280_gp01	nsp3	YP_009742610.1	gene 266..21555 | CDS join(266..13468,13468..21555) | mat_peptide 2720..8554 | CDS 266..13483 | mat_peptide 2720..8554 |	ORF1ab	GU280_gp01		YP_009742610.1
216	1	216	Severe acute respiratory syndrome coronavirus 2 (SARS-CoV-2)	17	AGAAGATTGGTTAGATGATGATA	AGTAGGTGAGTTAGGTGATGTTA	3193	3215	Severe acute respiratory syndrome coronavirus 2 isolate Wuhan-Hu-1, complete genome.	NC_045512	5428	5450	Severe acute respiratory syndrome coronavirus 2 isolate Wuhan-Hu-1, complete genome.	NC_045512	gene 266..21555 | CDS join(266..13468,13468..21555) | mat_peptide 2720..8554 | CDS 266..13483 | mat_peptide 2720..8554 |	ORF1ab	GU280_gp01	nsp3	YP_009742610.1	gene 266..21555 | CDS join(266..13468,13468..21555) | mat_peptide 2720..8554 | CDS 266..13483 | mat_peptide 2720..8554 |	ORF1ab	GU280_gp01		YP_009742610.1
217	1	217	Severe acute respiratory syndrome coronavirus 2 (SARS-CoV-2)	17	GAAGATTGGTTAGATGATGATAG	GTAGGTGAGTTAGGTGATGTTAG	3194	3216	Severe acute respiratory syndrome coronavirus 2 isolate Wuhan-Hu-1, complete genome.	NC_045512	5429	5451	Severe acute respiratory syndrome coronavirus 2 isolate Wuhan-Hu-1, complete genome.	NC_045512	gene 266..21555 | CDS join(266..13468,13468..21555) | mat_peptide 2720..8554 | CDS 266..13483 | mat_peptide 2720..8554 |	ORF1ab	GU280_gp01	nsp3	YP_009742610.1	gene 266..21555 | CDS join(266..13468,13468..21555) | mat_peptide 2720..8554 | CDS 266..13483 | mat_peptide 2720..8554 |	ORF1ab	GU280_gp01		YP_009742610.1
218	1	218	Severe acute respiratory syndrome coronavirus 2 (SARS-CoV-2)	17	GTTAGATGATGATAGTCAACAAA	GTTAGGTGATGTTAGAGAAACAA	3202	3224	Severe acute respiratory syndrome coronavirus 2 isolate Wuhan-Hu-1, complete genome.	NC_045512	5437	5459	Severe acute respiratory syndrome coronavirus 2 isolate Wuhan-Hu-1, complete genome.	NC_045512	gene 266..21555 | CDS join(266..13468,13468..21555) | mat_peptide 2720..8554 | CDS 266..13483 | mat_peptide 2720..8554 |	ORF1ab	GU280_gp01	nsp3	YP_009742610.1	gene 266..21555 | CDS join(266..13468,13468..21555) | mat_peptide 2720..8554 | CDS 266..13483 | mat_peptide 2720..8554 |	ORF1ab	GU280_gp01		YP_009742610.1
219	1	219	Severe acute respiratory syndrome coronavirus 2 (SARS-CoV-2)	17	ATGATAGTCAACAAACTGTTGGT	ATGCTACTAGAGAAGCTGTTGGT	3210	3232	Severe acute respiratory syndrome coronavirus 2 isolate Wuhan-Hu-1, complete genome.	NC_045512	18323	18345	Severe acute respiratory syndrome coronavirus 2 isolate Wuhan-Hu-1, complete genome.	NC_045512	gene 266..21555 | CDS join(266..13468,13468..21555) | mat_peptide 2720..8554 | CDS 266..13483 | mat_peptide 2720..8554 |	ORF1ab	GU280_gp01	nsp3	YP_009742610.1	gene 266..21555 | CDS join(266..13468,13468..21555) | mat_peptide 18040..19620 |	ORF1ab	GU280_gp01		YP_009725309.1
220	1	220	Severe acute respiratory syndrome coronavirus 2 (SARS-CoV-2)	17	CAGTGAGGACAATCAGACAACTA	CAATGTGTGATATCAGACAACTA	3244	3266	Severe acute respiratory syndrome coronavirus 2 isolate Wuhan-Hu-1, complete genome.	NC_045512	14825	14847	Severe acute respiratory syndrome coronavirus 2 isolate Wuhan-Hu-1, complete genome.	NC_045512	gene 266..21555 | CDS join(266..13468,13468..21555) | mat_peptide 2720..8554 | CDS 266..13483 | mat_peptide 2720..8554 |	ORF1ab	GU280_gp01	nsp3	YP_009742610.1	gene 266..21555 | CDS join(266..13468,13468..21555) |	ORF1ab	GU280_gp01		YP_009724389.1
221	1	221	Severe acute respiratory syndrome coronavirus 2 (SARS-CoV-2)	17	AGTGAGGACAATCAGACAACTAC	AATGTGTGATATCAGACAACTAC	3245	3267	Severe acute respiratory syndrome coronavirus 2 isolate Wuhan-Hu-1, complete genome.	NC_045512	14826	14848	Severe acute respiratory syndrome coronavirus 2 isolate Wuhan-Hu-1, complete genome.	NC_045512	gene 266..21555 | CDS join(266..13468,13468..21555) | mat_peptide 2720..8554 | CDS 266..13483 | mat_peptide 2720..8554 |	ORF1ab	GU280_gp01	nsp3	YP_009742610.1	gene 266..21555 | CDS join(266..13468,13468..21555) |	ORF1ab	GU280_gp01		YP_009724389.1
222	1	222	Severe acute respiratory syndrome coronavirus 2 (SARS-CoV-2)	17	GTGAGGACAATCAGACAACTACT	ATGTGTGATATCAGACAACTACT	3246	3268	Severe acute respiratory syndrome coronavirus 2 isolate Wuhan-Hu-1, complete genome.	NC_045512	14827	14849	Severe acute respiratory syndrome coronavirus 2 isolate Wuhan-Hu-1, complete genome.	NC_045512	gene 266..21555 | CDS join(266..13468,13468..21555) | mat_peptide 2720..8554 | CDS 266..13483 | mat_peptide 2720..8554 |	ORF1ab	GU280_gp01	nsp3	YP_009742610.1	gene 266..21555 | CDS join(266..13468,13468..21555) |	ORF1ab	GU280_gp01		YP_009724389.1
223	1	223	Severe acute respiratory syndrome coronavirus 2 (SARS-CoV-2)	18	TGAGGACAATCAGACAACTACTA	TGTGTGATATCAGACAACTACTA	3247	3269	Severe acute respiratory syndrome coronavirus 2 isolate Wuhan-Hu-1, complete genome.	NC_045512	14828	14850	Severe acute respiratory syndrome coronavirus 2 isolate Wuhan-Hu-1, complete genome.	NC_045512	gene 266..21555 | CDS join(266..13468,13468..21555) | mat_peptide 2720..8554 | CDS 266..13483 | mat_peptide 2720..8554 |	ORF1ab	GU280_gp01	nsp3	YP_009742610.1	gene 266..21555 | CDS join(266..13468,13468..21555) |	ORF1ab	GU280_gp01		YP_009724389.1
224	1	224	Severe acute respiratory syndrome coronavirus 2 (SARS-CoV-2)	18	GAGGACAATCAGACAACTACTAT	GTGTGATATCAGACAACTACTAT	3248	3270	Severe acute respiratory syndrome coronavirus 2 isolate Wuhan-Hu-1, complete genome.	NC_045512	14829	14851	Severe acute respiratory syndrome coronavirus 2 isolate Wuhan-Hu-1, complete genome.	NC_045512	gene 266..21555 | CDS join(266..13468,13468..21555) | mat_peptide 2720..8554 | CDS 266..13483 | mat_peptide 2720..8554 |	ORF1ab	GU280_gp01	nsp3	YP_009742610.1	gene 266..21555 | CDS join(266..13468,13468..21555) |	ORF1ab	GU280_gp01		YP_009724389.1
225	1	225	Severe acute respiratory syndrome coronavirus 2 (SARS-CoV-2)	18	AGGACAATCAGACAACTACTATT	TGTGATATCAGACAACTACTATT	3249	3271	Severe acute respiratory syndrome coronavirus 2 isolate Wuhan-Hu-1, complete genome.	NC_045512	14830	14852	Severe acute respiratory syndrome coronavirus 2 isolate Wuhan-Hu-1, complete genome.	NC_045512	gene 266..21555 | CDS join(266..13468,13468..21555) | mat_peptide 2720..8554 | CDS 266..13483 | mat_peptide 2720..8554 |	ORF1ab	GU280_gp01	nsp3	YP_009742610.1	gene 266..21555 | CDS join(266..13468,13468..21555) |	ORF1ab	GU280_gp01		YP_009724389.1
226	1	226	Severe acute respiratory syndrome coronavirus 2 (SARS-CoV-2)	18	GGACAATCAGACAACTACTATTC	GTGATATCAGACAACTACTATTT	3250	3272	Severe acute respiratory syndrome coronavirus 2 isolate Wuhan-Hu-1, complete genome.	NC_045512	14831	14853	Severe acute respiratory syndrome coronavirus 2 isolate Wuhan-Hu-1, complete genome.	NC_045512	gene 266..21555 | CDS join(266..13468,13468..21555) | mat_peptide 2720..8554 | CDS 266..13483 | mat_peptide 2720..8554 |	ORF1ab	GU280_gp01	nsp3	YP_009742610.1	gene 266..21555 | CDS join(266..13468,13468..21555) |	ORF1ab	GU280_gp01		YP_009724389.1
227	1	227	Severe acute respiratory syndrome coronavirus 2 (SARS-CoV-2)	17	GACAATCAGACAACTACTATTCA	TGATATCAGACAACTACTATTTG	3251	3273	Severe acute respiratory syndrome coronavirus 2 isolate Wuhan-Hu-1, complete genome.	NC_045512	14832	14854	Severe acute respiratory syndrome coronavirus 2 isolate Wuhan-Hu-1, complete genome.	NC_045512	gene 266..21555 | CDS join(266..13468,13468..21555) | mat_peptide 2720..8554 | CDS 266..13483 | mat_peptide 2720..8554 |	ORF1ab	GU280_gp01	nsp3	YP_009742610.1	gene 266..21555 | CDS join(266..13468,13468..21555) |	ORF1ab	GU280_gp01		YP_009724389.1
228	1	228	Severe acute respiratory syndrome coronavirus 2 (SARS-CoV-2)	17	ACAATCAGACAACTACTATTCAA	GATATCAGACAACTACTATTTGT	3252	3274	Severe acute respiratory syndrome coronavirus 2 isolate Wuhan-Hu-1, complete genome.	NC_045512	14833	14855	Severe acute respiratory syndrome coronavirus 2 isolate Wuhan-Hu-1, complete genome.	NC_045512	gene 266..21555 | CDS join(266..13468,13468..21555) | mat_peptide 2720..8554 | CDS 266..13483 | mat_peptide 2720..8554 |	ORF1ab	GU280_gp01	nsp3	YP_009742610.1	gene 266..21555 | CDS join(266..13468,13468..21555) |	ORF1ab	GU280_gp01		YP_009724389.1
229	1	229	Severe acute respiratory syndrome coronavirus 2 (SARS-CoV-2)	18	CAATCAGACAACTACTATTCAAA	ATATCAGACAACTACTATTTGTA	3253	3275	Severe acute respiratory syndrome coronavirus 2 isolate Wuhan-Hu-1, complete genome.	NC_045512	14834	14856	Severe acute respiratory syndrome coronavirus 2 isolate Wuhan-Hu-1, complete genome.	NC_045512	gene 266..21555 | CDS join(266..13468,13468..21555) | mat_peptide 2720..8554 | CDS 266..13483 | mat_peptide 2720..8554 |	ORF1ab	GU280_gp01	nsp3	YP_009742610.1	gene 266..21555 | CDS join(266..13468,13468..21555) |	ORF1ab	GU280_gp01		YP_009724389.1
230	1	230	Severe acute respiratory syndrome coronavirus 2 (SARS-CoV-2)	18	AATCAGACAACTACTATTCAAAC	TATCAGACAACTACTATTTGTAG	3254	3276	Severe acute respiratory syndrome coronavirus 2 isolate Wuhan-Hu-1, complete genome.	NC_045512	14835	14857	Severe acute respiratory syndrome coronavirus 2 isolate Wuhan-Hu-1, complete genome.	NC_045512	gene 266..21555 | CDS join(266..13468,13468..21555) | mat_peptide 2720..8554 | CDS 266..13483 | mat_peptide 2720..8554 |	ORF1ab	GU280_gp01	nsp3	YP_009742610.1	gene 266..21555 | CDS join(266..13468,13468..21555) |	ORF1ab	GU280_gp01		YP_009724389.1
231	1	231	Severe acute respiratory syndrome coronavirus 2 (SARS-CoV-2)	18	ATCAGACAACTACTATTCAAACA	ATCAGACAACTACTATTTGTAGT	3255	3277	Severe acute respiratory syndrome coronavirus 2 isolate Wuhan-Hu-1, complete genome.	NC_045512	14836	14858	Severe acute respiratory syndrome coronavirus 2 isolate Wuhan-Hu-1, complete genome.	NC_045512	gene 266..21555 | CDS join(266..13468,13468..21555) | mat_peptide 2720..8554 | CDS 266..13483 | mat_peptide 2720..8554 |	ORF1ab	GU280_gp01	nsp3	YP_009742610.1	gene 266..21555 | CDS join(266..13468,13468..21555) |	ORF1ab	GU280_gp01		YP_009724389.1
232	1	232	Severe acute respiratory syndrome coronavirus 2 (SARS-CoV-2)	17	TCAGACAACTACTATTCAAACAA	TCAGACAACTACTATTTGTAGTT	3256	3278	Severe acute respiratory syndrome coronavirus 2 isolate Wuhan-Hu-1, complete genome.	NC_045512	14837	14859	Severe acute respiratory syndrome coronavirus 2 isolate Wuhan-Hu-1, complete genome.	NC_045512	gene 266..21555 | CDS join(266..13468,13468..21555) | mat_peptide 2720..8554 | CDS 266..13483 | mat_peptide 2720..8554 |	ORF1ab	GU280_gp01	nsp3	YP_009742610.1	gene 266..21555 | CDS join(266..13468,13468..21555) |	ORF1ab	GU280_gp01		YP_009724389.1
233	1	233	Severe acute respiratory syndrome coronavirus 2 (SARS-CoV-2)	17	AACTACTATTCAAACAATTGTTG	AACAACTAAACGAACAATGTTTG	3262	3284	Severe acute respiratory syndrome coronavirus 2 isolate Wuhan-Hu-1, complete genome.	NC_045512	21547	21569	Severe acute respiratory syndrome coronavirus 2 isolate Wuhan-Hu-1, complete genome.	NC_045512	gene 266..21555 | CDS join(266..13468,13468..21555) | mat_peptide 2720..8554 | CDS 266..13483 | mat_peptide 2720..8554 |	ORF1ab	GU280_gp01	nsp3	YP_009742610.1	gene 266..21555 | CDS join(266..13468,13468..21555) | mat_peptide 20659..21552 | gene 21563..25384 | CDS 21563..25384 |	spike glycoprotein	GU280_gp02		YP_009724390.1
234	1	234	Severe acute respiratory syndrome coronavirus 2 (SARS-CoV-2)	17	AGGTTCAACCTCAATTAGAGATG	AGGTGGAACCTCATCAGGAGATG	3285	3307	Severe acute respiratory syndrome coronavirus 2 isolate Wuhan-Hu-1, complete genome.	NC_045512	15471	15493	Severe acute respiratory syndrome coronavirus 2 isolate Wuhan-Hu-1, complete genome.	NC_045512	gene 266..21555 | CDS join(266..13468,13468..21555) | mat_peptide 2720..8554 | CDS 266..13483 | mat_peptide 2720..8554 |	ORF1ab	GU280_gp01	nsp3	YP_009742610.1	gene 266..21555 | CDS join(266..13468,13468..21555) |	ORF1ab	GU280_gp01		YP_009724389.1
235	1	235	Severe acute respiratory syndrome coronavirus 2 (SARS-CoV-2)	17	ACCTCAATTAGAGATGGAACTTA	ACATCAATCTGACATAGAAGTTA	3292	3314	Severe acute respiratory syndrome coronavirus 2 isolate Wuhan-Hu-1, complete genome.	NC_045512	8239	8261	Severe acute respiratory syndrome coronavirus 2 isolate Wuhan-Hu-1, complete genome.	NC_045512	gene 266..21555 | CDS join(266..13468,13468..21555) | mat_peptide 2720..8554 | CDS 266..13483 | mat_peptide 2720..8554 |	ORF1ab	GU280_gp01	nsp3	YP_009742610.1	gene 266..21555 | CDS join(266..13468,13468..21555) | mat_peptide 2720..8554 | CDS 266..13483 | mat_peptide 2720..8554 |	ORF1ab	GU280_gp01		YP_009742610.1
236	1	236	Severe acute respiratory syndrome coronavirus 2 (SARS-CoV-2)	17	CCTCAATTAGAGATGGAACTTAC	CATCAATCTGACATAGAAGTTAC	3293	3315	Severe acute respiratory syndrome coronavirus 2 isolate Wuhan-Hu-1, complete genome.	NC_045512	8240	8262	Severe acute respiratory syndrome coronavirus 2 isolate Wuhan-Hu-1, complete genome.	NC_045512	gene 266..21555 | CDS join(266..13468,13468..21555) | mat_peptide 2720..8554 | CDS 266..13483 | mat_peptide 2720..8554 |	ORF1ab	GU280_gp01	nsp3	YP_009742610.1	gene 266..21555 | CDS join(266..13468,13468..21555) | mat_peptide 2720..8554 | CDS 266..13483 | mat_peptide 2720..8554 |	ORF1ab	GU280_gp01		YP_009742610.1
237	1	237	Severe acute respiratory syndrome coronavirus 2 (SARS-CoV-2)	17	CTTACACCAGTTGTTCAGACTAT	TTTACACCACTAATTCAACCTAT	3311	3333	Severe acute respiratory syndrome coronavirus 2 isolate Wuhan-Hu-1, complete genome.	NC_045512	9356	9378	Severe acute respiratory syndrome coronavirus 2 isolate Wuhan-Hu-1, complete genome.	NC_045512	gene 266..21555 | CDS join(266..13468,13468..21555) | mat_peptide 2720..8554 | CDS 266..13483 | mat_peptide 2720..8554 |	ORF1ab	GU280_gp01	nsp3	YP_009742610.1	gene 266..21555 | CDS join(266..13468,13468..21555) | mat_peptide 8555..10054 | CDS 266..13483 | mat_peptide 8555..10054 |	ORF1ab	GU280_gp01		YP_009742611.1
238	1	238	Severe acute respiratory syndrome coronavirus 2 (SARS-CoV-2)	18	TTACACCAGTTGTTCAGACTATT	TTACACCACTAATTCAACCTATT	3312	3334	Severe acute respiratory syndrome coronavirus 2 isolate Wuhan-Hu-1, complete genome.	NC_045512	9357	9379	Severe acute respiratory syndrome coronavirus 2 isolate Wuhan-Hu-1, complete genome.	NC_045512	gene 266..21555 | CDS join(266..13468,13468..21555) | mat_peptide 2720..8554 | CDS 266..13483 | mat_peptide 2720..8554 |	ORF1ab	GU280_gp01	nsp3	YP_009742610.1	gene 266..21555 | CDS join(266..13468,13468..21555) | mat_peptide 8555..10054 | CDS 266..13483 | mat_peptide 8555..10054 |	ORF1ab	GU280_gp01		YP_009742611.1
239	1	239	Severe acute respiratory syndrome coronavirus 2 (SARS-CoV-2)	18	TACACCAGTTGTTCAGACTATTG	TACACCACTAATTCAACCTATTG	3313	3335	Severe acute respiratory syndrome coronavirus 2 isolate Wuhan-Hu-1, complete genome.	NC_045512	9358	9380	Severe acute respiratory syndrome coronavirus 2 isolate Wuhan-Hu-1, complete genome.	NC_045512	gene 266..21555 | CDS join(266..13468,13468..21555) | mat_peptide 2720..8554 | CDS 266..13483 | mat_peptide 2720..8554 |	ORF1ab	GU280_gp01	nsp3	YP_009742610.1	gene 266..21555 | CDS join(266..13468,13468..21555) | mat_peptide 8555..10054 | CDS 266..13483 | mat_peptide 8555..10054 |	ORF1ab	GU280_gp01		YP_009742611.1
240	1	240	Severe acute respiratory syndrome coronavirus 2 (SARS-CoV-2)	17	TACACCAGTTGTTCAGACTATTG	CATACTAATTGTTACGACTATTG	3313	3335	Severe acute respiratory syndrome coronavirus 2 isolate Wuhan-Hu-1, complete genome.	NC_045512	25840	25862	Severe acute respiratory syndrome coronavirus 2 isolate Wuhan-Hu-1, complete genome.	NC_045512	gene 266..21555 | CDS join(266..13468,13468..21555) | mat_peptide 2720..8554 | CDS 266..13483 | mat_peptide 2720..8554 |	ORF1ab	GU280_gp01	nsp3	YP_009742610.1	gene 25393..26220 | CDS 25393..26220 |	ORF3a	GU280_gp03		YP_009724391.1
241	1	241	Severe acute respiratory syndrome coronavirus 2 (SARS-CoV-2)	17	ACACCAGTTGTTCAGACTATTGA	ACACCACTAATTCAACCTATTGG	3314	3336	Severe acute respiratory syndrome coronavirus 2 isolate Wuhan-Hu-1, complete genome.	NC_045512	9359	9381	Severe acute respiratory syndrome coronavirus 2 isolate Wuhan-Hu-1, complete genome.	NC_045512	gene 266..21555 | CDS join(266..13468,13468..21555) | mat_peptide 2720..8554 | CDS 266..13483 | mat_peptide 2720..8554 |	ORF1ab	GU280_gp01	nsp3	YP_009742610.1	gene 266..21555 | CDS join(266..13468,13468..21555) | mat_peptide 8555..10054 | CDS 266..13483 | mat_peptide 8555..10054 |	ORF1ab	GU280_gp01		YP_009742611.1
242	1	242	Severe acute respiratory syndrome coronavirus 2 (SARS-CoV-2)	17	ACACCAGTTGTTCAGACTATTGA	ATACTAATTGTTACGACTATTGT	3314	3336	Severe acute respiratory syndrome coronavirus 2 isolate Wuhan-Hu-1, complete genome.	NC_045512	25841	25863	Severe acute respiratory syndrome coronavirus 2 isolate Wuhan-Hu-1, complete genome.	NC_045512	gene 266..21555 | CDS join(266..13468,13468..21555) | mat_peptide 2720..8554 | CDS 266..13483 | mat_peptide 2720..8554 |	ORF1ab	GU280_gp01	nsp3	YP_009742610.1	gene 25393..26220 | CDS 25393..26220 |	ORF3a	GU280_gp03		YP_009724391.1
243	1	243	Severe acute respiratory syndrome coronavirus 2 (SARS-CoV-2)	17	CACCAGTTGTTCAGACTATTGAA	TACTAATTGTTACGACTATTGTA	3315	3337	Severe acute respiratory syndrome coronavirus 2 isolate Wuhan-Hu-1, complete genome.	NC_045512	25842	25864	Severe acute respiratory syndrome coronavirus 2 isolate Wuhan-Hu-1, complete genome.	NC_045512	gene 266..21555 | CDS join(266..13468,13468..21555) | mat_peptide 2720..8554 | CDS 266..13483 | mat_peptide 2720..8554 |	ORF1ab	GU280_gp01	nsp3	YP_009742610.1	gene 25393..26220 | CDS 25393..26220 |	ORF3a	GU280_gp03		YP_009724391.1
244	1	244	Severe acute respiratory syndrome coronavirus 2 (SARS-CoV-2)	17	ACCAGTTGTTCAGACTATTGAAG	ACTAATTGTTACGACTATTGTAT	3316	3338	Severe acute respiratory syndrome coronavirus 2 isolate Wuhan-Hu-1, complete genome.	NC_045512	25843	25865	Severe acute respiratory syndrome coronavirus 2 isolate Wuhan-Hu-1, complete genome.	NC_045512	gene 266..21555 | CDS join(266..13468,13468..21555) | mat_peptide 2720..8554 | CDS 266..13483 | mat_peptide 2720..8554 |	ORF1ab	GU280_gp01	nsp3	YP_009742610.1	gene 25393..26220 | CDS 25393..26220 |	ORF3a	GU280_gp03		YP_009724391.1
245	1	245	Severe acute respiratory syndrome coronavirus 2 (SARS-CoV-2)	17	TTACTGACAATGTATACATTAAA	ATGCAGCCAATGTTTACCTTAAA	3366	3388	Severe acute respiratory syndrome coronavirus 2 isolate Wuhan-Hu-1, complete genome.	NC_045512	3441	3463	Severe acute respiratory syndrome coronavirus 2 isolate Wuhan-Hu-1, complete genome.	NC_045512	gene 266..21555 | CDS join(266..13468,13468..21555) | mat_peptide 2720..8554 | CDS 266..13483 | mat_peptide 2720..8554 |	ORF1ab	GU280_gp01	nsp3	YP_009742610.1	gene 266..21555 | CDS join(266..13468,13468..21555) | mat_peptide 2720..8554 | CDS 266..13483 | mat_peptide 2720..8554 |	ORF1ab	GU280_gp01		YP_009742610.1
246	1	246	Severe acute respiratory syndrome coronavirus 2 (SARS-CoV-2)	17	AACCAACAGTGGTTGTTAATGCA	AAACAACATTACCTGTTAATGTA	3423	3445	Severe acute respiratory syndrome coronavirus 2 isolate Wuhan-Hu-1, complete genome.	NC_045512	19757	19779	Severe acute respiratory syndrome coronavirus 2 isolate Wuhan-Hu-1, complete genome.	NC_045512	gene 266..21555 | CDS join(266..13468,13468..21555) | mat_peptide 2720..8554 | CDS 266..13483 | mat_peptide 2720..8554 |	ORF1ab	GU280_gp01	nsp3	YP_009742610.1	gene 266..21555 | CDS join(266..13468,13468..21555) | mat_peptide 19621..20658 |	ORF1ab	GU280_gp01		YP_009725310.1
247	1	247	Severe acute respiratory syndrome coronavirus 2 (SARS-CoV-2)	17	ACCAACAGTGGTTGTTAATGCAG	AACAACATTACCTGTTAATGTAG	3424	3446	Severe acute respiratory syndrome coronavirus 2 isolate Wuhan-Hu-1, complete genome.	NC_045512	19758	19780	Severe acute respiratory syndrome coronavirus 2 isolate Wuhan-Hu-1, complete genome.	NC_045512	gene 266..21555 | CDS join(266..13468,13468..21555) | mat_peptide 2720..8554 | CDS 266..13483 | mat_peptide 2720..8554 |	ORF1ab	GU280_gp01	nsp3	YP_009742610.1	gene 266..21555 | CDS join(266..13468,13468..21555) | mat_peptide 19621..20658 |	ORF1ab	GU280_gp01		YP_009725310.1
248	1	248	Severe acute respiratory syndrome coronavirus 2 (SARS-CoV-2)	17	CCAACAGTGGTTGTTAATGCAGC	ACAACATTACCTGTTAATGTAGC	3425	3447	Severe acute respiratory syndrome coronavirus 2 isolate Wuhan-Hu-1, complete genome.	NC_045512	19759	19781	Severe acute respiratory syndrome coronavirus 2 isolate Wuhan-Hu-1, complete genome.	NC_045512	gene 266..21555 | CDS join(266..13468,13468..21555) | mat_peptide 2720..8554 | CDS 266..13483 | mat_peptide 2720..8554 |	ORF1ab	GU280_gp01	nsp3	YP_009742610.1	gene 266..21555 | CDS join(266..13468,13468..21555) | mat_peptide 19621..20658 |	ORF1ab	GU280_gp01		YP_009725310.1
249	1	249	Severe acute respiratory syndrome coronavirus 2 (SARS-CoV-2)	17	CAACAGTGGTTGTTAATGCAGCC	CAACATTACCTGTTAATGTAGCA	3426	3448	Severe acute respiratory syndrome coronavirus 2 isolate Wuhan-Hu-1, complete genome.	NC_045512	19760	19782	Severe acute respiratory syndrome coronavirus 2 isolate Wuhan-Hu-1, complete genome.	NC_045512	gene 266..21555 | CDS join(266..13468,13468..21555) | mat_peptide 2720..8554 | CDS 266..13483 | mat_peptide 2720..8554 |	ORF1ab	GU280_gp01	nsp3	YP_009742610.1	gene 266..21555 | CDS join(266..13468,13468..21555) | mat_peptide 19621..20658 |	ORF1ab	GU280_gp01		YP_009725310.1
250	1	250	Severe acute respiratory syndrome coronavirus 2 (SARS-CoV-2)	17	GCCAATGTTTACCTTAAACATGG	GCCTATATTAACCTTGACCAGGG	3446	3468	Severe acute respiratory syndrome coronavirus 2 isolate Wuhan-Hu-1, complete genome.	NC_045512	14166	14188	Severe acute respiratory syndrome coronavirus 2 isolate Wuhan-Hu-1, complete genome.	NC_045512	gene 266..21555 | CDS join(266..13468,13468..21555) | mat_peptide 2720..8554 | CDS 266..13483 | mat_peptide 2720..8554 |	ORF1ab	GU280_gp01	nsp3	YP_009742610.1	gene 266..21555 | CDS join(266..13468,13468..21555) |	ORF1ab	GU280_gp01		YP_009724389.1
251	1	251	Severe acute respiratory syndrome coronavirus 2 (SARS-CoV-2)	17	TAAATAAGGCTACTAACAATGCC	TTAACAATGCAACTAATAAAGCC	3489	3511	Severe acute respiratory syndrome coronavirus 2 isolate Wuhan-Hu-1, complete genome.	NC_045512	6246	6268	Severe acute respiratory syndrome coronavirus 2 isolate Wuhan-Hu-1, complete genome.	NC_045512	gene 266..21555 | CDS join(266..13468,13468..21555) | mat_peptide 2720..8554 | CDS 266..13483 | mat_peptide 2720..8554 |	ORF1ab	GU280_gp01	nsp3	YP_009742610.1	gene 266..21555 | CDS join(266..13468,13468..21555) | mat_peptide 2720..8554 | CDS 266..13483 | mat_peptide 2720..8554 |	ORF1ab	GU280_gp01		YP_009742610.1
252	1	252	Severe acute respiratory syndrome coronavirus 2 (SARS-CoV-2)	17	AAATAAGGCTACTAACAATGCCA	TAACAATGCAACTAATAAAGCCA	3490	3512	Severe acute respiratory syndrome coronavirus 2 isolate Wuhan-Hu-1, complete genome.	NC_045512	6247	6269	Severe acute respiratory syndrome coronavirus 2 isolate Wuhan-Hu-1, complete genome.	NC_045512	gene 266..21555 | CDS join(266..13468,13468..21555) | mat_peptide 2720..8554 | CDS 266..13483 | mat_peptide 2720..8554 |	ORF1ab	GU280_gp01	nsp3	YP_009742610.1	gene 266..21555 | CDS join(266..13468,13468..21555) | mat_peptide 2720..8554 | CDS 266..13483 | mat_peptide 2720..8554 |	ORF1ab	GU280_gp01		YP_009742610.1
253	1	253	Severe acute respiratory syndrome coronavirus 2 (SARS-CoV-2)	17	AATAAGGCTACTAACAATGCCAT	AACAATGCAACTAATAAAGCCAC	3491	3513	Severe acute respiratory syndrome coronavirus 2 isolate Wuhan-Hu-1, complete genome.	NC_045512	6248	6270	Severe acute respiratory syndrome coronavirus 2 isolate Wuhan-Hu-1, complete genome.	NC_045512	gene 266..21555 | CDS join(266..13468,13468..21555) | mat_peptide 2720..8554 | CDS 266..13483 | mat_peptide 2720..8554 |	ORF1ab	GU280_gp01	nsp3	YP_009742610.1	gene 266..21555 | CDS join(266..13468,13468..21555) | mat_peptide 2720..8554 | CDS 266..13483 | mat_peptide 2720..8554 |	ORF1ab	GU280_gp01		YP_009742610.1
254	1	254	Severe acute respiratory syndrome coronavirus 2 (SARS-CoV-2)	17	AATAAGGCTACTAACAATGCCAT	AATAACGCTACTAATGTTGTTAT	3491	3513	Severe acute respiratory syndrome coronavirus 2 isolate Wuhan-Hu-1, complete genome.	NC_045512	21923	21945	Severe acute respiratory syndrome coronavirus 2 isolate Wuhan-Hu-1, complete genome.	NC_045512	gene 266..21555 | CDS join(266..13468,13468..21555) | mat_peptide 2720..8554 | CDS 266..13483 | mat_peptide 2720..8554 |	ORF1ab	GU280_gp01	nsp3	YP_009742610.1	gene 21563..25384 | CDS 21563..25384 |	spike glycoprotein	GU280_gp02		YP_009724390.1
255	1	255	Severe acute respiratory syndrome coronavirus 2 (SARS-CoV-2)	17	ATAAGGCTACTAACAATGCCATG	ACAATGCAACTAATAAAGCCACG	3492	3514	Severe acute respiratory syndrome coronavirus 2 isolate Wuhan-Hu-1, complete genome.	NC_045512	6249	6271	Severe acute respiratory syndrome coronavirus 2 isolate Wuhan-Hu-1, complete genome.	NC_045512	gene 266..21555 | CDS join(266..13468,13468..21555) | mat_peptide 2720..8554 | CDS 266..13483 | mat_peptide 2720..8554 |	ORF1ab	GU280_gp01	nsp3	YP_009742610.1	gene 266..21555 | CDS join(266..13468,13468..21555) | mat_peptide 2720..8554 | CDS 266..13483 | mat_peptide 2720..8554 |	ORF1ab	GU280_gp01		YP_009742610.1
256	1	256	Severe acute respiratory syndrome coronavirus 2 (SARS-CoV-2)	17	AAGGCTACTAACAATGCCATGCA	AATGCAACTAATAAAGCCACGTA	3494	3516	Severe acute respiratory syndrome coronavirus 2 isolate Wuhan-Hu-1, complete genome.	NC_045512	6251	6273	Severe acute respiratory syndrome coronavirus 2 isolate Wuhan-Hu-1, complete genome.	NC_045512	gene 266..21555 | CDS join(266..13468,13468..21555) | mat_peptide 2720..8554 | CDS 266..13483 | mat_peptide 2720..8554 |	ORF1ab	GU280_gp01	nsp3	YP_009742610.1	gene 266..21555 | CDS join(266..13468,13468..21555) | mat_peptide 2720..8554 | CDS 266..13483 | mat_peptide 2720..8554 |	ORF1ab	GU280_gp01		YP_009742610.1
257	1	257	Severe acute respiratory syndrome coronavirus 2 (SARS-CoV-2)	17	TGCAAGTTGAATCTGATGATTAC	TGTAAGCACAAGCTGATGAGTAC	3513	3535	Severe acute respiratory syndrome coronavirus 2 isolate Wuhan-Hu-1, complete genome.	NC_045512	26216	26238	Severe acute respiratory syndrome coronavirus 2 isolate Wuhan-Hu-1, complete genome.	NC_045512	gene 266..21555 | CDS join(266..13468,13468..21555) | mat_peptide 2720..8554 | CDS 266..13483 | mat_peptide 2720..8554 |	ORF1ab	GU280_gp01	nsp3	YP_009742610.1	gene 25393..26220 | CDS 25393..26220 |	ORF3a	GU280_gp03		YP_009724391.1
258	1	258	Severe acute respiratory syndrome coronavirus 2 (SARS-CoV-2)	17	GCTACTAATGGACCACTTAAAGT	GCTACTAATGTTGTTATTAAAGT	3539	3561	Severe acute respiratory syndrome coronavirus 2 isolate Wuhan-Hu-1, complete genome.	NC_045512	21929	21951	Severe acute respiratory syndrome coronavirus 2 isolate Wuhan-Hu-1, complete genome.	NC_045512	gene 266..21555 | CDS join(266..13468,13468..21555) | mat_peptide 2720..8554 | CDS 266..13483 | mat_peptide 2720..8554 |	ORF1ab	GU280_gp01	nsp3	YP_009742610.1	gene 21563..25384 | CDS 21563..25384 |	spike glycoprotein	GU280_gp02		YP_009724390.1
259	1	259	Severe acute respiratory syndrome coronavirus 2 (SARS-CoV-2)	17	ATGGACCACTTAAAGTGGGTGGT	ATGCTCCATATATAGTGGGTGAT	3546	3568	Severe acute respiratory syndrome coronavirus 2 isolate Wuhan-Hu-1, complete genome.	NC_045512	4110	4132	Severe acute respiratory syndrome coronavirus 2 isolate Wuhan-Hu-1, complete genome.	NC_045512	gene 266..21555 | CDS join(266..13468,13468..21555) | mat_peptide 2720..8554 | CDS 266..13483 | mat_peptide 2720..8554 |	ORF1ab	GU280_gp01	nsp3	YP_009742610.1	gene 266..21555 | CDS join(266..13468,13468..21555) | mat_peptide 2720..8554 | CDS 266..13483 | mat_peptide 2720..8554 |	ORF1ab	GU280_gp01		YP_009742610.1
260	1	260	Severe acute respiratory syndrome coronavirus 2 (SARS-CoV-2)	17	TAAAGTGGGTGGTAGTTGTGTTT	TAAGGTTGGTGGTAATTATAATT	3556	3578	Severe acute respiratory syndrome coronavirus 2 isolate Wuhan-Hu-1, complete genome.	NC_045512	22891	22913	Severe acute respiratory syndrome coronavirus 2 isolate Wuhan-Hu-1, complete genome.	NC_045512	gene 266..21555 | CDS join(266..13468,13468..21555) | mat_peptide 2720..8554 | CDS 266..13483 | mat_peptide 2720..8554 |	ORF1ab	GU280_gp01	nsp3	YP_009742610.1	gene 21563..25384 | CDS 21563..25384 |	spike glycoprotein	GU280_gp02		YP_009724390.1
261	1	261	Severe acute respiratory syndrome coronavirus 2 (SARS-CoV-2)	17	CAAAGGTGAAGACATTCAACTTC	AACAGTTCAAGAAATTCAACTCC	3634	3656	Severe acute respiratory syndrome coronavirus 2 isolate Wuhan-Hu-1, complete genome.	NC_045512	28847	28869	Severe acute respiratory syndrome coronavirus 2 isolate Wuhan-Hu-1, complete genome.	NC_045512	gene 266..21555 | CDS join(266..13468,13468..21555) | mat_peptide 2720..8554 | CDS 266..13483 | mat_peptide 2720..8554 |	ORF1ab	GU280_gp01	nsp3	YP_009742610.1	gene 28274..29533 | CDS 28274..29533 |	N	GU280_gp10		YP_009724397.2
262	1	262	Severe acute respiratory syndrome coronavirus 2 (SARS-CoV-2)	17	AAAGGTGAAGACATTCAACTTCT	ACAGTTCAAGAAATTCAACTCCA	3635	3657	Severe acute respiratory syndrome coronavirus 2 isolate Wuhan-Hu-1, complete genome.	NC_045512	28848	28870	Severe acute respiratory syndrome coronavirus 2 isolate Wuhan-Hu-1, complete genome.	NC_045512	gene 266..21555 | CDS join(266..13468,13468..21555) | mat_peptide 2720..8554 | CDS 266..13483 | mat_peptide 2720..8554 |	ORF1ab	GU280_gp01	nsp3	YP_009742610.1	gene 28274..29533 | CDS 28274..29533 |	N	GU280_gp10		YP_009724397.2
263	1	263	Severe acute respiratory syndrome coronavirus 2 (SARS-CoV-2)	17	TGAAGACATTCAACTTCTTAAGA	TATAAACATATAACTTCTAAAGA	3640	3662	Severe acute respiratory syndrome coronavirus 2 isolate Wuhan-Hu-1, complete genome.	NC_045512	5771	5793	Severe acute respiratory syndrome coronavirus 2 isolate Wuhan-Hu-1, complete genome.	NC_045512	gene 266..21555 | CDS join(266..13468,13468..21555) | mat_peptide 2720..8554 | CDS 266..13483 | mat_peptide 2720..8554 |	ORF1ab	GU280_gp01	nsp3	YP_009742610.1	gene 266..21555 | CDS join(266..13468,13468..21555) | mat_peptide 2720..8554 | CDS 266..13483 | mat_peptide 2720..8554 |	ORF1ab	GU280_gp01		YP_009742610.1
264	1	264	Severe acute respiratory syndrome coronavirus 2 (SARS-CoV-2)	17	AGACATTCAACTTCTTAAGAGTG	AGGTATAGAATTTCTTAAGAGAG	3643	3665	Severe acute respiratory syndrome coronavirus 2 isolate Wuhan-Hu-1, complete genome.	NC_045512	4834	4856	Severe acute respiratory syndrome coronavirus 2 isolate Wuhan-Hu-1, complete genome.	NC_045512	gene 266..21555 | CDS join(266..13468,13468..21555) | mat_peptide 2720..8554 | CDS 266..13483 | mat_peptide 2720..8554 |	ORF1ab	GU280_gp01	nsp3	YP_009742610.1	gene 266..21555 | CDS join(266..13468,13468..21555) | mat_peptide 2720..8554 | CDS 266..13483 | mat_peptide 2720..8554 |	ORF1ab	GU280_gp01		YP_009742610.1
265	1	265	Severe acute respiratory syndrome coronavirus 2 (SARS-CoV-2)	17	ATTCAACTTCTTAAGAGTGCTTA	ATAGAATTTCTTAAGAGAGGTGA	3647	3669	Severe acute respiratory syndrome coronavirus 2 isolate Wuhan-Hu-1, complete genome.	NC_045512	4838	4860	Severe acute respiratory syndrome coronavirus 2 isolate Wuhan-Hu-1, complete genome.	NC_045512	gene 266..21555 | CDS join(266..13468,13468..21555) | mat_peptide 2720..8554 | CDS 266..13483 | mat_peptide 2720..8554 |	ORF1ab	GU280_gp01	nsp3	YP_009742610.1	gene 266..21555 | CDS join(266..13468,13468..21555) | mat_peptide 2720..8554 | CDS 266..13483 | mat_peptide 2720..8554 |	ORF1ab	GU280_gp01		YP_009742610.1
266	1	266	Severe acute respiratory syndrome coronavirus 2 (SARS-CoV-2)	17	TTCAACTTCTTAAGAGTGCTTAT	TAGAATTTCTTAAGAGAGGTGAT	3648	3670	Severe acute respiratory syndrome coronavirus 2 isolate Wuhan-Hu-1, complete genome.	NC_045512	4839	4861	Severe acute respiratory syndrome coronavirus 2 isolate Wuhan-Hu-1, complete genome.	NC_045512	gene 266..21555 | CDS join(266..13468,13468..21555) | mat_peptide 2720..8554 | CDS 266..13483 | mat_peptide 2720..8554 |	ORF1ab	GU280_gp01	nsp3	YP_009742610.1	gene 266..21555 | CDS join(266..13468,13468..21555) | mat_peptide 2720..8554 | CDS 266..13483 | mat_peptide 2720..8554 |	ORF1ab	GU280_gp01		YP_009742610.1
267	1	267	Severe acute respiratory syndrome coronavirus 2 (SARS-CoV-2)	17	CAACTTCTTAAGAGTGCTTATGA	GAATTTCTTAAGAGAGGTGATAA	3650	3672	Severe acute respiratory syndrome coronavirus 2 isolate Wuhan-Hu-1, complete genome.	NC_045512	4841	4863	Severe acute respiratory syndrome coronavirus 2 isolate Wuhan-Hu-1, complete genome.	NC_045512	gene 266..21555 | CDS join(266..13468,13468..21555) | mat_peptide 2720..8554 | CDS 266..13483 | mat_peptide 2720..8554 |	ORF1ab	GU280_gp01	nsp3	YP_009742610.1	gene 266..21555 | CDS join(266..13468,13468..21555) | mat_peptide 2720..8554 | CDS 266..13483 | mat_peptide 2720..8554 |	ORF1ab	GU280_gp01		YP_009742610.1
268	1	268	Severe acute respiratory syndrome coronavirus 2 (SARS-CoV-2)	18	AACTTCTTAAGAGTGCTTATGAA	AATTTCTTAAGAGAGGTGATAAA	3651	3673	Severe acute respiratory syndrome coronavirus 2 isolate Wuhan-Hu-1, complete genome.	NC_045512	4842	4864	Severe acute respiratory syndrome coronavirus 2 isolate Wuhan-Hu-1, complete genome.	NC_045512	gene 266..21555 | CDS join(266..13468,13468..21555) | mat_peptide 2720..8554 | CDS 266..13483 | mat_peptide 2720..8554 |	ORF1ab	GU280_gp01	nsp3	YP_009742610.1	gene 266..21555 | CDS join(266..13468,13468..21555) | mat_peptide 2720..8554 | CDS 266..13483 | mat_peptide 2720..8554 |	ORF1ab	GU280_gp01		YP_009742610.1
269	1	269	Severe acute respiratory syndrome coronavirus 2 (SARS-CoV-2)	17	ACGAAGTTCTACTTGCACCATTA	TTGAACTTCTACATGCACCAGCA	3687	3709	Severe acute respiratory syndrome coronavirus 2 isolate Wuhan-Hu-1, complete genome.	NC_045512	23106	23128	Severe acute respiratory syndrome coronavirus 2 isolate Wuhan-Hu-1, complete genome.	NC_045512	gene 266..21555 | CDS join(266..13468,13468..21555) | mat_peptide 2720..8554 | CDS 266..13483 | mat_peptide 2720..8554 |	ORF1ab	GU280_gp01	nsp3	YP_009742610.1	gene 21563..25384 | CDS 21563..25384 |	spike glycoprotein	GU280_gp02		YP_009724390.1
270	1	270	Severe acute respiratory syndrome coronavirus 2 (SARS-CoV-2)	17	CGAAGTTCTACTTGCACCATTAT	TGAACTTCTACATGCACCAGCAA	3688	3710	Severe acute respiratory syndrome coronavirus 2 isolate Wuhan-Hu-1, complete genome.	NC_045512	23107	23129	Severe acute respiratory syndrome coronavirus 2 isolate Wuhan-Hu-1, complete genome.	NC_045512	gene 266..21555 | CDS join(266..13468,13468..21555) | mat_peptide 2720..8554 | CDS 266..13483 | mat_peptide 2720..8554 |	ORF1ab	GU280_gp01	nsp3	YP_009742610.1	gene 21563..25384 | CDS 21563..25384 |	spike glycoprotein	GU280_gp02		YP_009724390.1
271	1	271	Severe acute respiratory syndrome coronavirus 2 (SARS-CoV-2)	17	GAAGTTCTACTTGCACCATTATT	GAACTTCTACATGCACCAGCAAC	3689	3711	Severe acute respiratory syndrome coronavirus 2 isolate Wuhan-Hu-1, complete genome.	NC_045512	23108	23130	Severe acute respiratory syndrome coronavirus 2 isolate Wuhan-Hu-1, complete genome.	NC_045512	gene 266..21555 | CDS join(266..13468,13468..21555) | mat_peptide 2720..8554 | CDS 266..13483 | mat_peptide 2720..8554 |	ORF1ab	GU280_gp01	nsp3	YP_009742610.1	gene 21563..25384 | CDS 21563..25384 |	spike glycoprotein	GU280_gp02		YP_009724390.1
272	1	272	Severe acute respiratory syndrome coronavirus 2 (SARS-CoV-2)	17	TTAAGAGTTTGTGTAGATACTGT	TTAAGTGTTTGCCTAGGTTCTTT	3749	3771	Severe acute respiratory syndrome coronavirus 2 isolate Wuhan-Hu-1, complete genome.	NC_045512	6971	6993	Severe acute respiratory syndrome coronavirus 2 isolate Wuhan-Hu-1, complete genome.	NC_045512	gene 266..21555 | CDS join(266..13468,13468..21555) | mat_peptide 2720..8554 | CDS 266..13483 | mat_peptide 2720..8554 |	ORF1ab	GU280_gp01	nsp3	YP_009742610.1	gene 266..21555 | CDS join(266..13468,13468..21555) | mat_peptide 2720..8554 | CDS 266..13483 | mat_peptide 2720..8554 |	ORF1ab	GU280_gp01		YP_009742610.1
273	1	273	Severe acute respiratory syndrome coronavirus 2 (SARS-CoV-2)	17	TTAAGAGTTTGTGTAGATACTGT	TTAAGATGTTGTGTACACACACT	3749	3771	Severe acute respiratory syndrome coronavirus 2 isolate Wuhan-Hu-1, complete genome.	NC_045512	13149	13171	Severe acute respiratory syndrome coronavirus 2 isolate Wuhan-Hu-1, complete genome.	NC_045512	gene 266..21555 | CDS join(266..13468,13468..21555) | mat_peptide 2720..8554 | CDS 266..13483 | mat_peptide 2720..8554 |	ORF1ab	GU280_gp01	nsp3	YP_009742610.1	gene 266..21555 | CDS join(266..13468,13468..21555) | mat_peptide 13025..13441 | mat_peptide join(13442..13468,13468..16236) | CDS 266..13483 | mat_peptide 13025..13441 |	ORF1ab	GU280_gp01		YP_009742617.1
274	1	274	Severe acute respiratory syndrome coronavirus 2 (SARS-CoV-2)	18	AAATCTCTATGACAAACTTGTTT	AAATCTCTCTGACAGAGTCGTAT	3805	3827	Severe acute respiratory syndrome coronavirus 2 isolate Wuhan-Hu-1, complete genome.	NC_045512	18564	18586	Severe acute respiratory syndrome coronavirus 2 isolate Wuhan-Hu-1, complete genome.	NC_045512	gene 266..21555 | CDS join(266..13468,13468..21555) | mat_peptide 2720..8554 | CDS 266..13483 | mat_peptide 2720..8554 |	ORF1ab	GU280_gp01	nsp3	YP_009742610.1	gene 266..21555 | CDS join(266..13468,13468..21555) | mat_peptide 18040..19620 |	ORF1ab	GU280_gp01		YP_009725309.1
275	1	275	Severe acute respiratory syndrome coronavirus 2 (SARS-CoV-2)	17	AATCTCTATGACAAACTTGTTTC	AATCTCTCTGACAGAGTCGTATT	3806	3828	Severe acute respiratory syndrome coronavirus 2 isolate Wuhan-Hu-1, complete genome.	NC_045512	18565	18587	Severe acute respiratory syndrome coronavirus 2 isolate Wuhan-Hu-1, complete genome.	NC_045512	gene 266..21555 | CDS join(266..13468,13468..21555) | mat_peptide 2720..8554 | CDS 266..13483 | mat_peptide 2720..8554 |	ORF1ab	GU280_gp01	nsp3	YP_009742610.1	gene 266..21555 | CDS join(266..13468,13468..21555) | mat_peptide 18040..19620 |	ORF1ab	GU280_gp01		YP_009725309.1
276	1	276	Severe acute respiratory syndrome coronavirus 2 (SARS-CoV-2)	17	ATCTCTATGACAAACTTGTTTCA	ATCTAAATGAAACTCTTGTTACA	3807	3829	Severe acute respiratory syndrome coronavirus 2 isolate Wuhan-Hu-1, complete genome.	NC_045512	4584	4606	Severe acute respiratory syndrome coronavirus 2 isolate Wuhan-Hu-1, complete genome.	NC_045512	gene 266..21555 | CDS join(266..13468,13468..21555) | mat_peptide 2720..8554 | CDS 266..13483 | mat_peptide 2720..8554 |	ORF1ab	GU280_gp01	nsp3	YP_009742610.1	gene 266..21555 | CDS join(266..13468,13468..21555) | mat_peptide 2720..8554 | CDS 266..13483 | mat_peptide 2720..8554 |	ORF1ab	GU280_gp01		YP_009742610.1
277	1	277	Severe acute respiratory syndrome coronavirus 2 (SARS-CoV-2)	17	TCTCTATGACAAACTTGTTTCAA	TCTAAATGAAACTCTTGTTACAA	3808	3830	Severe acute respiratory syndrome coronavirus 2 isolate Wuhan-Hu-1, complete genome.	NC_045512	4585	4607	Severe acute respiratory syndrome coronavirus 2 isolate Wuhan-Hu-1, complete genome.	NC_045512	gene 266..21555 | CDS join(266..13468,13468..21555) | mat_peptide 2720..8554 | CDS 266..13483 | mat_peptide 2720..8554 |	ORF1ab	GU280_gp01	nsp3	YP_009742610.1	gene 266..21555 | CDS join(266..13468,13468..21555) | mat_peptide 2720..8554 | CDS 266..13483 | mat_peptide 2720..8554 |	ORF1ab	GU280_gp01		YP_009742610.1
278	1	278	Severe acute respiratory syndrome coronavirus 2 (SARS-CoV-2)	17	CTATGACAAACTTGTTTCAAGCT	CAATGAGTTACTTGTTTCAACAT	3811	3833	Severe acute respiratory syndrome coronavirus 2 isolate Wuhan-Hu-1, complete genome.	NC_045512	5457	5479	Severe acute respiratory syndrome coronavirus 2 isolate Wuhan-Hu-1, complete genome.	NC_045512	gene 266..21555 | CDS join(266..13468,13468..21555) | mat_peptide 2720..8554 | CDS 266..13483 | mat_peptide 2720..8554 |	ORF1ab	GU280_gp01	nsp3	YP_009742610.1	gene 266..21555 | CDS join(266..13468,13468..21555) | mat_peptide 2720..8554 | CDS 266..13483 | mat_peptide 2720..8554 |	ORF1ab	GU280_gp01		YP_009742610.1
279	1	279	Severe acute respiratory syndrome coronavirus 2 (SARS-CoV-2)	17	CTGAAAGTAAACCTTCAGTTGAA	CTGGCATTAATGCTTCAGTTGTA	3912	3934	Severe acute respiratory syndrome coronavirus 2 isolate Wuhan-Hu-1, complete genome.	NC_045512	25071	25093	Severe acute respiratory syndrome coronavirus 2 isolate Wuhan-Hu-1, complete genome.	NC_045512	gene 266..21555 | CDS join(266..13468,13468..21555) | mat_peptide 2720..8554 | CDS 266..13483 | mat_peptide 2720..8554 |	ORF1ab	GU280_gp01	nsp3	YP_009742610.1	gene 21563..25384 | CDS 21563..25384 |	spike glycoprotein	GU280_gp02		YP_009724390.1
280	1	280	Severe acute respiratory syndrome coronavirus 2 (SARS-CoV-2)	17	AAAGCTTGTGTTGAAGAAGTTAC	GACACTGGTGTTGAACATGTTAC	3962	3984	Severe acute respiratory syndrome coronavirus 2 isolate Wuhan-Hu-1, complete genome.	NC_045512	26056	26078	Severe acute respiratory syndrome coronavirus 2 isolate Wuhan-Hu-1, complete genome.	NC_045512	gene 266..21555 | CDS join(266..13468,13468..21555) | mat_peptide 2720..8554 | CDS 266..13483 | mat_peptide 2720..8554 |	ORF1ab	GU280_gp01	nsp3	YP_009742610.1	gene 25393..26220 | CDS 25393..26220 |	ORF3a	GU280_gp03		YP_009724391.1
281	1	281	Severe acute respiratory syndrome coronavirus 2 (SARS-CoV-2)	17	AAGCTTGTGTTGAAGAAGTTACA	AAGCTAGTCTTAATGGAGTCACA	3963	3985	Severe acute respiratory syndrome coronavirus 2 isolate Wuhan-Hu-1, complete genome.	NC_045512	20096	20118	Severe acute respiratory syndrome coronavirus 2 isolate Wuhan-Hu-1, complete genome.	NC_045512	gene 266..21555 | CDS join(266..13468,13468..21555) | mat_peptide 2720..8554 | CDS 266..13483 | mat_peptide 2720..8554 |	ORF1ab	GU280_gp01	nsp3	YP_009742610.1	gene 266..21555 | CDS join(266..13468,13468..21555) | mat_peptide 19621..20658 |	ORF1ab	GU280_gp01		YP_009725310.1
282	1	282	Severe acute respiratory syndrome coronavirus 2 (SARS-CoV-2)	17	AAGCTTGTGTTGAAGAAGTTACA	ACACTGGTGTTGAACATGTTACC	3963	3985	Severe acute respiratory syndrome coronavirus 2 isolate Wuhan-Hu-1, complete genome.	NC_045512	26057	26079	Severe acute respiratory syndrome coronavirus 2 isolate Wuhan-Hu-1, complete genome.	NC_045512	gene 266..21555 | CDS join(266..13468,13468..21555) | mat_peptide 2720..8554 | CDS 266..13483 | mat_peptide 2720..8554 |	ORF1ab	GU280_gp01	nsp3	YP_009742610.1	gene 25393..26220 | CDS 25393..26220 |	ORF3a	GU280_gp03		YP_009724391.1
283	1	283	Severe acute respiratory syndrome coronavirus 2 (SARS-CoV-2)	17	GTGTTGAAGAAGTTACAACAACT	TTGTTTACCGAGGTACAACAACT	3969	3991	Severe acute respiratory syndrome coronavirus 2 isolate Wuhan-Hu-1, complete genome.	NC_045512	16862	16884	Severe acute respiratory syndrome coronavirus 2 isolate Wuhan-Hu-1, complete genome.	NC_045512	gene 266..21555 | CDS join(266..13468,13468..21555) | mat_peptide 2720..8554 | CDS 266..13483 | mat_peptide 2720..8554 |	ORF1ab	GU280_gp01	nsp3	YP_009742610.1	gene 266..21555 | CDS join(266..13468,13468..21555) | mat_peptide 16237..18039 |	ORF1ab	GU280_gp01		YP_009725308.1
284	1	284	Severe acute respiratory syndrome coronavirus 2 (SARS-CoV-2)	17	TGTTGAAGAAGTTACAACAACTC	TGTTTACCGAGGTACAACAACTT	3970	3992	Severe acute respiratory syndrome coronavirus 2 isolate Wuhan-Hu-1, complete genome.	NC_045512	16863	16885	Severe acute respiratory syndrome coronavirus 2 isolate Wuhan-Hu-1, complete genome.	NC_045512	gene 266..21555 | CDS join(266..13468,13468..21555) | mat_peptide 2720..8554 | CDS 266..13483 | mat_peptide 2720..8554 |	ORF1ab	GU280_gp01	nsp3	YP_009742610.1	gene 266..21555 | CDS join(266..13468,13468..21555) | mat_peptide 16237..18039 |	ORF1ab	GU280_gp01		YP_009725308.1
285	1	285	Severe acute respiratory syndrome coronavirus 2 (SARS-CoV-2)	17	AAACTTGTTACTTTATATTGACA	AAACCCATTACTTTATGATGCCA	4018	4040	Severe acute respiratory syndrome coronavirus 2 isolate Wuhan-Hu-1, complete genome.	NC_045512	25800	25822	Severe acute respiratory syndrome coronavirus 2 isolate Wuhan-Hu-1, complete genome.	NC_045512	gene 266..21555 | CDS join(266..13468,13468..21555) | mat_peptide 2720..8554 | CDS 266..13483 | mat_peptide 2720..8554 |	ORF1ab	GU280_gp01	nsp3	YP_009742610.1	gene 25393..26220 | CDS 25393..26220 |	ORF3a	GU280_gp03		YP_009724391.1
286	1	286	Severe acute respiratory syndrome coronavirus 2 (SARS-CoV-2)	17	TCCATATATAGTGGGTGATGTTG	TACTTATAAATTGGATGGTGTTG	4114	4136	Severe acute respiratory syndrome coronavirus 2 isolate Wuhan-Hu-1, complete genome.	NC_045512	5905	5927	Severe acute respiratory syndrome coronavirus 2 isolate Wuhan-Hu-1, complete genome.	NC_045512	gene 266..21555 | CDS join(266..13468,13468..21555) | mat_peptide 2720..8554 | CDS 266..13483 | mat_peptide 2720..8554 |	ORF1ab	GU280_gp01	nsp3	YP_009742610.1	gene 266..21555 | CDS join(266..13468,13468..21555) | mat_peptide 2720..8554 | CDS 266..13483 | mat_peptide 2720..8554 |	ORF1ab	GU280_gp01		YP_009742610.1
287	1	287	Severe acute respiratory syndrome coronavirus 2 (SARS-CoV-2)	17	CCATATATAGTGGGTGATGTTGT	ACTTATAAATTGGATGGTGTTGT	4115	4137	Severe acute respiratory syndrome coronavirus 2 isolate Wuhan-Hu-1, complete genome.	NC_045512	5906	5928	Severe acute respiratory syndrome coronavirus 2 isolate Wuhan-Hu-1, complete genome.	NC_045512	gene 266..21555 | CDS join(266..13468,13468..21555) | mat_peptide 2720..8554 | CDS 266..13483 | mat_peptide 2720..8554 |	ORF1ab	GU280_gp01	nsp3	YP_009742610.1	gene 266..21555 | CDS join(266..13468,13468..21555) | mat_peptide 2720..8554 | CDS 266..13483 | mat_peptide 2720..8554 |	ORF1ab	GU280_gp01		YP_009742610.1
288	1	288	Severe acute respiratory syndrome coronavirus 2 (SARS-CoV-2)	18	CATATATAGTGGGTGATGTTGTT	CTTATAAATTGGATGGTGTTGTT	4116	4138	Severe acute respiratory syndrome coronavirus 2 isolate Wuhan-Hu-1, complete genome.	NC_045512	5907	5929	Severe acute respiratory syndrome coronavirus 2 isolate Wuhan-Hu-1, complete genome.	NC_045512	gene 266..21555 | CDS join(266..13468,13468..21555) | mat_peptide 2720..8554 | CDS 266..13483 | mat_peptide 2720..8554 |	ORF1ab	GU280_gp01	nsp3	YP_009742610.1	gene 266..21555 | CDS join(266..13468,13468..21555) | mat_peptide 2720..8554 | CDS 266..13483 | mat_peptide 2720..8554 |	ORF1ab	GU280_gp01		YP_009742610.1
289	1	289	Severe acute respiratory syndrome coronavirus 2 (SARS-CoV-2)	17	CATATATAGTGGGTGATGTTGTT	CATCTATAGTAGCTGGTGGTATT	4116	4138	Severe acute respiratory syndrome coronavirus 2 isolate Wuhan-Hu-1, complete genome.	NC_045512	9399	9421	Severe acute respiratory syndrome coronavirus 2 isolate Wuhan-Hu-1, complete genome.	NC_045512	gene 266..21555 | CDS join(266..13468,13468..21555) | mat_peptide 2720..8554 | CDS 266..13483 | mat_peptide 2720..8554 |	ORF1ab	GU280_gp01	nsp3	YP_009742610.1	gene 266..21555 | CDS join(266..13468,13468..21555) | mat_peptide 8555..10054 | CDS 266..13483 | mat_peptide 8555..10054 |	ORF1ab	GU280_gp01		YP_009742611.1
290	1	290	Severe acute respiratory syndrome coronavirus 2 (SARS-CoV-2)	17	CATATATAGTGGGTGATGTTGTT	CATATTCAGTGGATGGTTATGTT	4116	4138	Severe acute respiratory syndrome coronavirus 2 isolate Wuhan-Hu-1, complete genome.	NC_045512	9638	9660	Severe acute respiratory syndrome coronavirus 2 isolate Wuhan-Hu-1, complete genome.	NC_045512	gene 266..21555 | CDS join(266..13468,13468..21555) | mat_peptide 2720..8554 | CDS 266..13483 | mat_peptide 2720..8554 |	ORF1ab	GU280_gp01	nsp3	YP_009742610.1	gene 266..21555 | CDS join(266..13468,13468..21555) | mat_peptide 8555..10054 | CDS 266..13483 | mat_peptide 8555..10054 |	ORF1ab	GU280_gp01		YP_009742611.1
291	1	291	Severe acute respiratory syndrome coronavirus 2 (SARS-CoV-2)	17	ATATATAGTGGGTGATGTTGTTC	TTATAAATTGGATGGTGTTGTTT	4117	4139	Severe acute respiratory syndrome coronavirus 2 isolate Wuhan-Hu-1, complete genome.	NC_045512	5908	5930	Severe acute respiratory syndrome coronavirus 2 isolate Wuhan-Hu-1, complete genome.	NC_045512	gene 266..21555 | CDS join(266..13468,13468..21555) | mat_peptide 2720..8554 | CDS 266..13483 | mat_peptide 2720..8554 |	ORF1ab	GU280_gp01	nsp3	YP_009742610.1	gene 266..21555 | CDS join(266..13468,13468..21555) | mat_peptide 2720..8554 | CDS 266..13483 | mat_peptide 2720..8554 |	ORF1ab	GU280_gp01		YP_009742610.1
292	1	292	Severe acute respiratory syndrome coronavirus 2 (SARS-CoV-2)	17	ATATATAGTGGGTGATGTTGTTC	ATATTCAGTGGATGGTTATGTTC	4117	4139	Severe acute respiratory syndrome coronavirus 2 isolate Wuhan-Hu-1, complete genome.	NC_045512	9639	9661	Severe acute respiratory syndrome coronavirus 2 isolate Wuhan-Hu-1, complete genome.	NC_045512	gene 266..21555 | CDS join(266..13468,13468..21555) | mat_peptide 2720..8554 | CDS 266..13483 | mat_peptide 2720..8554 |	ORF1ab	GU280_gp01	nsp3	YP_009742610.1	gene 266..21555 | CDS join(266..13468,13468..21555) | mat_peptide 8555..10054 | CDS 266..13483 | mat_peptide 8555..10054 |	ORF1ab	GU280_gp01		YP_009742611.1
293	1	293	Severe acute respiratory syndrome coronavirus 2 (SARS-CoV-2)	17	TATATAGTGGGTGATGTTGTTCA	TATAAATTGGATGGTGTTGTTTG	4118	4140	Severe acute respiratory syndrome coronavirus 2 isolate Wuhan-Hu-1, complete genome.	NC_045512	5909	5931	Severe acute respiratory syndrome coronavirus 2 isolate Wuhan-Hu-1, complete genome.	NC_045512	gene 266..21555 | CDS join(266..13468,13468..21555) | mat_peptide 2720..8554 | CDS 266..13483 | mat_peptide 2720..8554 |	ORF1ab	GU280_gp01	nsp3	YP_009742610.1	gene 266..21555 | CDS join(266..13468,13468..21555) | mat_peptide 2720..8554 | CDS 266..13483 | mat_peptide 2720..8554 |	ORF1ab	GU280_gp01		YP_009742610.1
294	1	294	Severe acute respiratory syndrome coronavirus 2 (SARS-CoV-2)	17	TATATAGTGGGTGATGTTGTTCA	TATTCAGTGGATGGTTATGTTCA	4118	4140	Severe acute respiratory syndrome coronavirus 2 isolate Wuhan-Hu-1, complete genome.	NC_045512	9640	9662	Severe acute respiratory syndrome coronavirus 2 isolate Wuhan-Hu-1, complete genome.	NC_045512	gene 266..21555 | CDS join(266..13468,13468..21555) | mat_peptide 2720..8554 | CDS 266..13483 | mat_peptide 2720..8554 |	ORF1ab	GU280_gp01	nsp3	YP_009742610.1	gene 266..21555 | CDS join(266..13468,13468..21555) | mat_peptide 8555..10054 | CDS 266..13483 | mat_peptide 8555..10054 |	ORF1ab	GU280_gp01		YP_009742611.1
295	1	295	Severe acute respiratory syndrome coronavirus 2 (SARS-CoV-2)	17	ATATAGTGGGTGATGTTGTTCAA	AAATATTTGTTGATGGTGTTCCA	4119	4141	Severe acute respiratory syndrome coronavirus 2 isolate Wuhan-Hu-1, complete genome.	NC_045512	14435	14457	Severe acute respiratory syndrome coronavirus 2 isolate Wuhan-Hu-1, complete genome.	NC_045512	gene 266..21555 | CDS join(266..13468,13468..21555) | mat_peptide 2720..8554 | CDS 266..13483 | mat_peptide 2720..8554 |	ORF1ab	GU280_gp01	nsp3	YP_009742610.1	gene 266..21555 | CDS join(266..13468,13468..21555) |	ORF1ab	GU280_gp01		YP_009724389.1
296	1	296	Severe acute respiratory syndrome coronavirus 2 (SARS-CoV-2)	17	ATATAGTGGGTGATGTTGTTCAA	AGAAAGTTGATGGTGTTGTCCAA	4119	4141	Severe acute respiratory syndrome coronavirus 2 isolate Wuhan-Hu-1, complete genome.	NC_045512	20159	20181	Severe acute respiratory syndrome coronavirus 2 isolate Wuhan-Hu-1, complete genome.	NC_045512	gene 266..21555 | CDS join(266..13468,13468..21555) | mat_peptide 2720..8554 | CDS 266..13483 | mat_peptide 2720..8554 |	ORF1ab	GU280_gp01	nsp3	YP_009742610.1	gene 266..21555 | CDS join(266..13468,13468..21555) | mat_peptide 19621..20658 |	ORF1ab	GU280_gp01		YP_009725310.1
297	1	297	Severe acute respiratory syndrome coronavirus 2 (SARS-CoV-2)	17	ATAGTGGGTGATGTTGTTCAAGA	AAAGTTGATGGTGTTGTCCAACA	4121	4143	Severe acute respiratory syndrome coronavirus 2 isolate Wuhan-Hu-1, complete genome.	NC_045512	20161	20183	Severe acute respiratory syndrome coronavirus 2 isolate Wuhan-Hu-1, complete genome.	NC_045512	gene 266..21555 | CDS join(266..13468,13468..21555) | mat_peptide 2720..8554 | CDS 266..13483 | mat_peptide 2720..8554 |	ORF1ab	GU280_gp01	nsp3	YP_009742610.1	gene 266..21555 | CDS join(266..13468,13468..21555) | mat_peptide 19621..20658 |	ORF1ab	GU280_gp01		YP_009725310.1
298	1	298	Severe acute respiratory syndrome coronavirus 2 (SARS-CoV-2)	17	TGGCACTACTGAAATGCTAGCGA	TCGCGCTACTGCAACGATACCGA	4186	4208	Severe acute respiratory syndrome coronavirus 2 isolate Wuhan-Hu-1, complete genome.	NC_045512	25479	25501	Severe acute respiratory syndrome coronavirus 2 isolate Wuhan-Hu-1, complete genome.	NC_045512	gene 266..21555 | CDS join(266..13468,13468..21555) | mat_peptide 2720..8554 | CDS 266..13483 | mat_peptide 2720..8554 |	ORF1ab	GU280_gp01	nsp3	YP_009742610.1	gene 25393..26220 | CDS 25393..26220 |	ORF3a	GU280_gp03		YP_009724391.1
299	1	299	Severe acute respiratory syndrome coronavirus 2 (SARS-CoV-2)	17	GCACTACTGAAATGCTAGCGAAA	GCGCTACTGCAACGATACCGATA	4188	4210	Severe acute respiratory syndrome coronavirus 2 isolate Wuhan-Hu-1, complete genome.	NC_045512	25481	25503	Severe acute respiratory syndrome coronavirus 2 isolate Wuhan-Hu-1, complete genome.	NC_045512	gene 266..21555 | CDS join(266..13468,13468..21555) | mat_peptide 2720..8554 | CDS 266..13483 | mat_peptide 2720..8554 |	ORF1ab	GU280_gp01	nsp3	YP_009742610.1	gene 25393..26220 | CDS 25393..26220 |	ORF3a	GU280_gp03		YP_009724391.1
300	1	300	Severe acute respiratory syndrome coronavirus 2 (SARS-CoV-2)	17	ATTCTTGGAACTGTTTCTTGGAA	ACAATTGGAACTGTAACTTTGAA	4364	4386	Severe acute respiratory syndrome coronavirus 2 isolate Wuhan-Hu-1, complete genome.	NC_045512	25417	25439	Severe acute respiratory syndrome coronavirus 2 isolate Wuhan-Hu-1, complete genome.	NC_045512	gene 266..21555 | CDS join(266..13468,13468..21555) | mat_peptide 2720..8554 | CDS 266..13483 | mat_peptide 2720..8554 |	ORF1ab	GU280_gp01	nsp3	YP_009742610.1	gene 25393..26220 | CDS 25393..26220 |	ORF3a	GU280_gp03		YP_009724391.1
301	1	301	Severe acute respiratory syndrome coronavirus 2 (SARS-CoV-2)	17	TTTCTTGGAATTTGCGAGAAATG	TTTCTTAGAATTAGCTATGGATG	4377	4399	Severe acute respiratory syndrome coronavirus 2 isolate Wuhan-Hu-1, complete genome.	NC_045512	20256	20278	Severe acute respiratory syndrome coronavirus 2 isolate Wuhan-Hu-1, complete genome.	NC_045512	gene 266..21555 | CDS join(266..13468,13468..21555) | mat_peptide 2720..8554 | CDS 266..13483 | mat_peptide 2720..8554 |	ORF1ab	GU280_gp01	nsp3	YP_009742610.1	gene 266..21555 | CDS join(266..13468,13468..21555) | mat_peptide 19621..20658 |	ORF1ab	GU280_gp01		YP_009725310.1
302	1	302	Severe acute respiratory syndrome coronavirus 2 (SARS-CoV-2)	17	GCACATGCAGAAGAAACACGCAA	GCAGAGACAGAAGAAACAGCAAA	4403	4425	Severe acute respiratory syndrome coronavirus 2 isolate Wuhan-Hu-1, complete genome.	NC_045512	29422	29444	Severe acute respiratory syndrome coronavirus 2 isolate Wuhan-Hu-1, complete genome.	NC_045512	gene 266..21555 | CDS join(266..13468,13468..21555) | mat_peptide 2720..8554 | CDS 266..13483 | mat_peptide 2720..8554 |	ORF1ab	GU280_gp01	nsp3	YP_009742610.1	gene 28274..29533 | CDS 28274..29533 |	N	GU280_gp10		YP_009724397.2
303	1	303	Severe acute respiratory syndrome coronavirus 2 (SARS-CoV-2)	17	TGCAGAAGAAACACGCAAATTAA	TGCAGCAGAAACGCTCAAAGCTA	4408	4430	Severe acute respiratory syndrome coronavirus 2 isolate Wuhan-Hu-1, complete genome.	NC_045512	16635	16657	Severe acute respiratory syndrome coronavirus 2 isolate Wuhan-Hu-1, complete genome.	NC_045512	gene 266..21555 | CDS join(266..13468,13468..21555) | mat_peptide 2720..8554 | CDS 266..13483 | mat_peptide 2720..8554 |	ORF1ab	GU280_gp01	nsp3	YP_009742610.1	gene 266..21555 | CDS join(266..13468,13468..21555) | mat_peptide 16237..18039 |	ORF1ab	GU280_gp01		YP_009725308.1
304	1	304	Severe acute respiratory syndrome coronavirus 2 (SARS-CoV-2)	17	TCTGTGTGGAAACTAAAGCCATA	TCAGTGTTGACACTAAATTCAAA	4437	4459	Severe acute respiratory syndrome coronavirus 2 isolate Wuhan-Hu-1, complete genome.	NC_045512	18119	18141	Severe acute respiratory syndrome coronavirus 2 isolate Wuhan-Hu-1, complete genome.	NC_045512	gene 266..21555 | CDS join(266..13468,13468..21555) | mat_peptide 2720..8554 | CDS 266..13483 | mat_peptide 2720..8554 |	ORF1ab	GU280_gp01	nsp3	YP_009742610.1	gene 266..21555 | CDS join(266..13468,13468..21555) | mat_peptide 18040..19620 |	ORF1ab	GU280_gp01		YP_009725309.1
305	1	305	Severe acute respiratory syndrome coronavirus 2 (SARS-CoV-2)	17	GTGTGGAAACTAAAGCCATAGTT	ATGTAGAAACTAAAGATGTTGTT	4440	4462	Severe acute respiratory syndrome coronavirus 2 isolate Wuhan-Hu-1, complete genome.	NC_045512	8199	8221	Severe acute respiratory syndrome coronavirus 2 isolate Wuhan-Hu-1, complete genome.	NC_045512	gene 266..21555 | CDS join(266..13468,13468..21555) | mat_peptide 2720..8554 | CDS 266..13483 | mat_peptide 2720..8554 |	ORF1ab	GU280_gp01	nsp3	YP_009742610.1	gene 266..21555 | CDS join(266..13468,13468..21555) | mat_peptide 2720..8554 | CDS 266..13483 | mat_peptide 2720..8554 |	ORF1ab	GU280_gp01		YP_009742610.1
306	1	306	Severe acute respiratory syndrome coronavirus 2 (SARS-CoV-2)	17	TGTGGAAACTAAAGCCATAGTTT	TGTAGAAACTAAAGATGTTGTTG	4441	4463	Severe acute respiratory syndrome coronavirus 2 isolate Wuhan-Hu-1, complete genome.	NC_045512	8200	8222	Severe acute respiratory syndrome coronavirus 2 isolate Wuhan-Hu-1, complete genome.	NC_045512	gene 266..21555 | CDS join(266..13468,13468..21555) | mat_peptide 2720..8554 | CDS 266..13483 | mat_peptide 2720..8554 |	ORF1ab	GU280_gp01	nsp3	YP_009742610.1	gene 266..21555 | CDS join(266..13468,13468..21555) | mat_peptide 2720..8554 | CDS 266..13483 | mat_peptide 2720..8554 |	ORF1ab	GU280_gp01		YP_009742610.1
307	1	307	Severe acute respiratory syndrome coronavirus 2 (SARS-CoV-2)	17	TACAAGAGGGTGTGGTTGATTAT	TACTAGAAGGTTCTGTTGCTTAT	4497	4519	Severe acute respiratory syndrome coronavirus 2 isolate Wuhan-Hu-1, complete genome.	NC_045512	9078	9100	Severe acute respiratory syndrome coronavirus 2 isolate Wuhan-Hu-1, complete genome.	NC_045512	gene 266..21555 | CDS join(266..13468,13468..21555) | mat_peptide 2720..8554 | CDS 266..13483 | mat_peptide 2720..8554 |	ORF1ab	GU280_gp01	nsp3	YP_009742610.1	gene 266..21555 | CDS join(266..13468,13468..21555) | mat_peptide 8555..10054 | CDS 266..13483 | mat_peptide 8555..10054 |	ORF1ab	GU280_gp01		YP_009742611.1
308	1	308	Severe acute respiratory syndrome coronavirus 2 (SARS-CoV-2)	17	ACAAGAGGGTGTGGTTGATTATG	ACTAGAAGGTTCTGTTGCTTATG	4498	4520	Severe acute respiratory syndrome coronavirus 2 isolate Wuhan-Hu-1, complete genome.	NC_045512	9079	9101	Severe acute respiratory syndrome coronavirus 2 isolate Wuhan-Hu-1, complete genome.	NC_045512	gene 266..21555 | CDS join(266..13468,13468..21555) | mat_peptide 2720..8554 | CDS 266..13483 | mat_peptide 2720..8554 |	ORF1ab	GU280_gp01	nsp3	YP_009742610.1	gene 266..21555 | CDS join(266..13468,13468..21555) | mat_peptide 8555..10054 | CDS 266..13483 | mat_peptide 8555..10054 |	ORF1ab	GU280_gp01		YP_009742611.1
309	1	309	Severe acute respiratory syndrome coronavirus 2 (SARS-CoV-2)	17	GGGTGTGGTTGATTATGGTGCTA	AACTGTGTATGATGATGGTGCTA	4504	4526	Severe acute respiratory syndrome coronavirus 2 isolate Wuhan-Hu-1, complete genome.	NC_045512	11359	11381	Severe acute respiratory syndrome coronavirus 2 isolate Wuhan-Hu-1, complete genome.	NC_045512	gene 266..21555 | CDS join(266..13468,13468..21555) | mat_peptide 2720..8554 | CDS 266..13483 | mat_peptide 2720..8554 |	ORF1ab	GU280_gp01	nsp3	YP_009742610.1	gene 266..21555 | CDS join(266..13468,13468..21555) | mat_peptide 10973..11842 | CDS 266..13483 | mat_peptide 10973..11842 |	ORF1ab	GU280_gp01		YP_009742613.1
310	1	310	Severe acute respiratory syndrome coronavirus 2 (SARS-CoV-2)	18	GGTGTGGTTGATTATGGTGCTAG	ACTGTGTATGATGATGGTGCTAG	4505	4527	Severe acute respiratory syndrome coronavirus 2 isolate Wuhan-Hu-1, complete genome.	NC_045512	11360	11382	Severe acute respiratory syndrome coronavirus 2 isolate Wuhan-Hu-1, complete genome.	NC_045512	gene 266..21555 | CDS join(266..13468,13468..21555) | mat_peptide 2720..8554 | CDS 266..13483 | mat_peptide 2720..8554 |	ORF1ab	GU280_gp01	nsp3	YP_009742610.1	gene 266..21555 | CDS join(266..13468,13468..21555) | mat_peptide 10973..11842 | CDS 266..13483 | mat_peptide 10973..11842 |	ORF1ab	GU280_gp01		YP_009742613.1
311	1	311	Severe acute respiratory syndrome coronavirus 2 (SARS-CoV-2)	18	GTGTGGTTGATTATGGTGCTAGA	CTGTGTATGATGATGGTGCTAGG	4506	4528	Severe acute respiratory syndrome coronavirus 2 isolate Wuhan-Hu-1, complete genome.	NC_045512	11361	11383	Severe acute respiratory syndrome coronavirus 2 isolate Wuhan-Hu-1, complete genome.	NC_045512	gene 266..21555 | CDS join(266..13468,13468..21555) | mat_peptide 2720..8554 | CDS 266..13483 | mat_peptide 2720..8554 |	ORF1ab	GU280_gp01	nsp3	YP_009742610.1	gene 266..21555 | CDS join(266..13468,13468..21555) | mat_peptide 10973..11842 | CDS 266..13483 | mat_peptide 10973..11842 |	ORF1ab	GU280_gp01		YP_009742613.1
312	1	312	Severe acute respiratory syndrome coronavirus 2 (SARS-CoV-2)	18	TGTGGTTGATTATGGTGCTAGAT	TGTGTATGATGATGGTGCTAGGA	4507	4529	Severe acute respiratory syndrome coronavirus 2 isolate Wuhan-Hu-1, complete genome.	NC_045512	11362	11384	Severe acute respiratory syndrome coronavirus 2 isolate Wuhan-Hu-1, complete genome.	NC_045512	gene 266..21555 | CDS join(266..13468,13468..21555) | mat_peptide 2720..8554 | CDS 266..13483 | mat_peptide 2720..8554 |	ORF1ab	GU280_gp01	nsp3	YP_009742610.1	gene 266..21555 | CDS join(266..13468,13468..21555) | mat_peptide 10973..11842 | CDS 266..13483 | mat_peptide 10973..11842 |	ORF1ab	GU280_gp01		YP_009742613.1
313	1	313	Severe acute respiratory syndrome coronavirus 2 (SARS-CoV-2)	17	GTGGTTGATTATGGTGCTAGATT	GTGTATGATGATGGTGCTAGGAG	4508	4530	Severe acute respiratory syndrome coronavirus 2 isolate Wuhan-Hu-1, complete genome.	NC_045512	11363	11385	Severe acute respiratory syndrome coronavirus 2 isolate Wuhan-Hu-1, complete genome.	NC_045512	gene 266..21555 | CDS join(266..13468,13468..21555) | mat_peptide 2720..8554 | CDS 266..13483 | mat_peptide 2720..8554 |	ORF1ab	GU280_gp01	nsp3	YP_009742610.1	gene 266..21555 | CDS join(266..13468,13468..21555) | mat_peptide 10973..11842 | CDS 266..13483 | mat_peptide 10973..11842 |	ORF1ab	GU280_gp01		YP_009742613.1
314	1	314	Severe acute respiratory syndrome coronavirus 2 (SARS-CoV-2)	17	AAACAACTGTAGCGTCACTTATC	CATCAGCTGTAGTGTTACTAATC	4548	4570	Severe acute respiratory syndrome coronavirus 2 isolate Wuhan-Hu-1, complete genome.	NC_045512	11322	11344	Severe acute respiratory syndrome coronavirus 2 isolate Wuhan-Hu-1, complete genome.	NC_045512	gene 266..21555 | CDS join(266..13468,13468..21555) | mat_peptide 2720..8554 | CDS 266..13483 | mat_peptide 2720..8554 |	ORF1ab	GU280_gp01	nsp3	YP_009742610.1	gene 266..21555 | CDS join(266..13468,13468..21555) | mat_peptide 10973..11842 | CDS 266..13483 | mat_peptide 10973..11842 |	ORF1ab	GU280_gp01		YP_009742613.1
315	1	315	Severe acute respiratory syndrome coronavirus 2 (SARS-CoV-2)	17	AACAACTGTAGCGTCACTTATCA	ATCAGCTGTAGTGTTACTAATCC	4549	4571	Severe acute respiratory syndrome coronavirus 2 isolate Wuhan-Hu-1, complete genome.	NC_045512	11323	11345	Severe acute respiratory syndrome coronavirus 2 isolate Wuhan-Hu-1, complete genome.	NC_045512	gene 266..21555 | CDS join(266..13468,13468..21555) | mat_peptide 2720..8554 | CDS 266..13483 | mat_peptide 2720..8554 |	ORF1ab	GU280_gp01	nsp3	YP_009742610.1	gene 266..21555 | CDS join(266..13468,13468..21555) | mat_peptide 10973..11842 | CDS 266..13483 | mat_peptide 10973..11842 |	ORF1ab	GU280_gp01		YP_009742613.1
316	1	316	Severe acute respiratory syndrome coronavirus 2 (SARS-CoV-2)	17	ACAACTGTAGCGTCACTTATCAA	ACAACTGTAGCTGCATTTCACCA	4550	4572	Severe acute respiratory syndrome coronavirus 2 isolate Wuhan-Hu-1, complete genome.	NC_045512	27924	27946	Severe acute respiratory syndrome coronavirus 2 isolate Wuhan-Hu-1, complete genome.	NC_045512	gene 266..21555 | CDS join(266..13468,13468..21555) | mat_peptide 2720..8554 | CDS 266..13483 | mat_peptide 2720..8554 |	ORF1ab	GU280_gp01	nsp3	YP_009742610.1	gene 27894..28259 | CDS 27894..28259 |	ORF8	GU280_gp09		YP_009724396.1
317	1	317	Severe acute respiratory syndrome coronavirus 2 (SARS-CoV-2)	17	AACTGTAGCGTCACTTATCAACA	AACTGCAGAGTCACATGTTGACA	4552	4574	Severe acute respiratory syndrome coronavirus 2 isolate Wuhan-Hu-1, complete genome.	NC_045512	14193	14215	Severe acute respiratory syndrome coronavirus 2 isolate Wuhan-Hu-1, complete genome.	NC_045512	gene 266..21555 | CDS join(266..13468,13468..21555) | mat_peptide 2720..8554 | CDS 266..13483 | mat_peptide 2720..8554 |	ORF1ab	GU280_gp01	nsp3	YP_009742610.1	gene 266..21555 | CDS join(266..13468,13468..21555) |	ORF1ab	GU280_gp01		YP_009724389.1
318	1	318	Severe acute respiratory syndrome coronavirus 2 (SARS-CoV-2)	17	ACTGTAGCGTCACTTATCAACAC	ACTGCAGAGTCACATGTTGACAC	4553	4575	Severe acute respiratory syndrome coronavirus 2 isolate Wuhan-Hu-1, complete genome.	NC_045512	14194	14216	Severe acute respiratory syndrome coronavirus 2 isolate Wuhan-Hu-1, complete genome.	NC_045512	gene 266..21555 | CDS join(266..13468,13468..21555) | mat_peptide 2720..8554 | CDS 266..13483 | mat_peptide 2720..8554 |	ORF1ab	GU280_gp01	nsp3	YP_009742610.1	gene 266..21555 | CDS join(266..13468,13468..21555) |	ORF1ab	GU280_gp01		YP_009724389.1
319	1	319	Severe acute respiratory syndrome coronavirus 2 (SARS-CoV-2)	17	CACTTAACGATCTAAATGAAACT	AACTGCAAGATCATAATGAAACT	4575	4597	Severe acute respiratory syndrome coronavirus 2 isolate Wuhan-Hu-1, complete genome.	NC_045512	27853	27875	Severe acute respiratory syndrome coronavirus 2 isolate Wuhan-Hu-1, complete genome.	NC_045512	gene 266..21555 | CDS join(266..13468,13468..21555) | mat_peptide 2720..8554 | CDS 266..13483 | mat_peptide 2720..8554 |	ORF1ab	GU280_gp01	nsp3	YP_009742610.1	gene 27756..27887 | CDS 27756..27887 |	ORF7b	GU280_gp08		YP_009725318.1
320	1	320	Severe acute respiratory syndrome coronavirus 2 (SARS-CoV-2)	17	ACTTAACGATCTAAATGAAACTC	ACTGCAAGATCATAATGAAACTT	4576	4598	Severe acute respiratory syndrome coronavirus 2 isolate Wuhan-Hu-1, complete genome.	NC_045512	27854	27876	Severe acute respiratory syndrome coronavirus 2 isolate Wuhan-Hu-1, complete genome.	NC_045512	gene 266..21555 | CDS join(266..13468,13468..21555) | mat_peptide 2720..8554 | CDS 266..13483 | mat_peptide 2720..8554 |	ORF1ab	GU280_gp01	nsp3	YP_009742610.1	gene 27756..27887 | CDS 27756..27887 |	ORF7b	GU280_gp08		YP_009725318.1
321	1	321	Severe acute respiratory syndrome coronavirus 2 (SARS-CoV-2)	17	AACGATCTAAATGAAACTCTTGT	AAGAATTTAAATGAATCTCTCAT	4580	4602	Severe acute respiratory syndrome coronavirus 2 isolate Wuhan-Hu-1, complete genome.	NC_045512	25133	25155	Severe acute respiratory syndrome coronavirus 2 isolate Wuhan-Hu-1, complete genome.	NC_045512	gene 266..21555 | CDS join(266..13468,13468..21555) | mat_peptide 2720..8554 | CDS 266..13483 | mat_peptide 2720..8554 |	ORF1ab	GU280_gp01	nsp3	YP_009742610.1	gene 21563..25384 | CDS 21563..25384 |	spike glycoprotein	GU280_gp02		YP_009724390.1
322	1	322	Severe acute respiratory syndrome coronavirus 2 (SARS-CoV-2)	17	TTGGAAGAAGCTGCTCGGTATAT	TTTGAAGAAGCTGCGCTGTGCAC	4640	4662	Severe acute respiratory syndrome coronavirus 2 isolate Wuhan-Hu-1, complete genome.	NC_045512	9788	9810	Severe acute respiratory syndrome coronavirus 2 isolate Wuhan-Hu-1, complete genome.	NC_045512	gene 266..21555 | CDS join(266..13468,13468..21555) | mat_peptide 2720..8554 | CDS 266..13483 | mat_peptide 2720..8554 |	ORF1ab	GU280_gp01	nsp3	YP_009742610.1	gene 266..21555 | CDS join(266..13468,13468..21555) | mat_peptide 8555..10054 | CDS 266..13483 | mat_peptide 8555..10054 |	ORF1ab	GU280_gp01		YP_009742611.1
323	1	323	Severe acute respiratory syndrome coronavirus 2 (SARS-CoV-2)	17	GAAGAAGCTGCTCGGTATATGAG	GTAGAAGCTGTTATGTACATGGG	4643	4665	Severe acute respiratory syndrome coronavirus 2 isolate Wuhan-Hu-1, complete genome.	NC_045512	5558	5580	Severe acute respiratory syndrome coronavirus 2 isolate Wuhan-Hu-1, complete genome.	NC_045512	gene 266..21555 | CDS join(266..13468,13468..21555) | mat_peptide 2720..8554 | CDS 266..13483 | mat_peptide 2720..8554 |	ORF1ab	GU280_gp01	nsp3	YP_009742610.1	gene 266..21555 | CDS join(266..13468,13468..21555) | mat_peptide 2720..8554 | CDS 266..13483 | mat_peptide 2720..8554 |	ORF1ab	GU280_gp01		YP_009742610.1
324	1	324	Severe acute respiratory syndrome coronavirus 2 (SARS-CoV-2)	17	CAAAGTGCCAGCTACAGTTTCTG	CAAAGTGACACTTGCAGATGCTG	4672	4694	Severe acute respiratory syndrome coronavirus 2 isolate Wuhan-Hu-1, complete genome.	NC_045512	24034	24056	Severe acute respiratory syndrome coronavirus 2 isolate Wuhan-Hu-1, complete genome.	NC_045512	gene 266..21555 | CDS join(266..13468,13468..21555) | mat_peptide 2720..8554 | CDS 266..13483 | mat_peptide 2720..8554 |	ORF1ab	GU280_gp01	nsp3	YP_009742610.1	gene 21563..25384 | CDS 21563..25384 |	spike glycoprotein	GU280_gp02		YP_009724390.1
325	1	325	Severe acute respiratory syndrome coronavirus 2 (SARS-CoV-2)	17	AGCTACAGTTTCTGTTTCTTCAC	ACCTACAGGTTATGTTGATACAC	4681	4703	Severe acute respiratory syndrome coronavirus 2 isolate Wuhan-Hu-1, complete genome.	NC_045512	18399	18421	Severe acute respiratory syndrome coronavirus 2 isolate Wuhan-Hu-1, complete genome.	NC_045512	gene 266..21555 | CDS join(266..13468,13468..21555) | mat_peptide 2720..8554 | CDS 266..13483 | mat_peptide 2720..8554 |	ORF1ab	GU280_gp01	nsp3	YP_009742610.1	gene 266..21555 | CDS join(266..13468,13468..21555) | mat_peptide 18040..19620 |	ORF1ab	GU280_gp01		YP_009725309.1
326	1	326	Severe acute respiratory syndrome coronavirus 2 (SARS-CoV-2)	17	GCTACAGTTTCTGTTTCTTCACC	CCTACAGGTTATGTTGATACACC	4682	4704	Severe acute respiratory syndrome coronavirus 2 isolate Wuhan-Hu-1, complete genome.	NC_045512	18400	18422	Severe acute respiratory syndrome coronavirus 2 isolate Wuhan-Hu-1, complete genome.	NC_045512	gene 266..21555 | CDS join(266..13468,13468..21555) | mat_peptide 2720..8554 | CDS 266..13483 | mat_peptide 2720..8554 |	ORF1ab	GU280_gp01	nsp3	YP_009742610.1	gene 266..21555 | CDS join(266..13468,13468..21555) | mat_peptide 18040..19620 |	ORF1ab	GU280_gp01		YP_009725309.1
327	1	327	Severe acute respiratory syndrome coronavirus 2 (SARS-CoV-2)	18	CTACAGTTTCTGTTTCTTCACCT	CTACAGGTTATGTTGATACACCT	4683	4705	Severe acute respiratory syndrome coronavirus 2 isolate Wuhan-Hu-1, complete genome.	NC_045512	18401	18423	Severe acute respiratory syndrome coronavirus 2 isolate Wuhan-Hu-1, complete genome.	NC_045512	gene 266..21555 | CDS join(266..13468,13468..21555) | mat_peptide 2720..8554 | CDS 266..13483 | mat_peptide 2720..8554 |	ORF1ab	GU280_gp01	nsp3	YP_009742610.1	gene 266..21555 | CDS join(266..13468,13468..21555) | mat_peptide 18040..19620 |	ORF1ab	GU280_gp01		YP_009725309.1
328	1	328	Severe acute respiratory syndrome coronavirus 2 (SARS-CoV-2)	17	TACAGTTTCTGTTTCTTCACCTG	TACAGGTTATGTTGATACACCTA	4684	4706	Severe acute respiratory syndrome coronavirus 2 isolate Wuhan-Hu-1, complete genome.	NC_045512	18402	18424	Severe acute respiratory syndrome coronavirus 2 isolate Wuhan-Hu-1, complete genome.	NC_045512	gene 266..21555 | CDS join(266..13468,13468..21555) | mat_peptide 2720..8554 | CDS 266..13483 | mat_peptide 2720..8554 |	ORF1ab	GU280_gp01	nsp3	YP_009742610.1	gene 266..21555 | CDS join(266..13468,13468..21555) | mat_peptide 18040..19620 |	ORF1ab	GU280_gp01		YP_009725309.1
329	1	329	Severe acute respiratory syndrome coronavirus 2 (SARS-CoV-2)	17	ACAGTTTCTGTTTCTTCACCTGA	ACAGGTTATGTTGATACACCTAA	4685	4707	Severe acute respiratory syndrome coronavirus 2 isolate Wuhan-Hu-1, complete genome.	NC_045512	18403	18425	Severe acute respiratory syndrome coronavirus 2 isolate Wuhan-Hu-1, complete genome.	NC_045512	gene 266..21555 | CDS join(266..13468,13468..21555) | mat_peptide 2720..8554 | CDS 266..13483 | mat_peptide 2720..8554 |	ORF1ab	GU280_gp01	nsp3	YP_009742610.1	gene 266..21555 | CDS join(266..13468,13468..21555) | mat_peptide 18040..19620 |	ORF1ab	GU280_gp01		YP_009725309.1
330	1	330	Severe acute respiratory syndrome coronavirus 2 (SARS-CoV-2)	17	CAGTTTCTGTTTCTTCACCTGAT	CAGGTTATGTTGATACACCTAAT	4686	4708	Severe acute respiratory syndrome coronavirus 2 isolate Wuhan-Hu-1, complete genome.	NC_045512	18404	18426	Severe acute respiratory syndrome coronavirus 2 isolate Wuhan-Hu-1, complete genome.	NC_045512	gene 266..21555 | CDS join(266..13468,13468..21555) | mat_peptide 2720..8554 | CDS 266..13483 | mat_peptide 2720..8554 |	ORF1ab	GU280_gp01	nsp3	YP_009742610.1	gene 266..21555 | CDS join(266..13468,13468..21555) | mat_peptide 18040..19620 |	ORF1ab	GU280_gp01		YP_009725309.1
331	1	331	Severe acute respiratory syndrome coronavirus 2 (SARS-CoV-2)	17	GTTTCTTCACCTGATGCTGTTAC	GTTACTTCACTTCAGACTATTAC	4694	4716	Severe acute respiratory syndrome coronavirus 2 isolate Wuhan-Hu-1, complete genome.	NC_045512	26006	26028	Severe acute respiratory syndrome coronavirus 2 isolate Wuhan-Hu-1, complete genome.	NC_045512	gene 266..21555 | CDS join(266..13468,13468..21555) | mat_peptide 2720..8554 | CDS 266..13483 | mat_peptide 2720..8554 |	ORF1ab	GU280_gp01	nsp3	YP_009742610.1	gene 25393..26220 | CDS 25393..26220 |	ORF3a	GU280_gp03		YP_009724391.1
332	1	332	Severe acute respiratory syndrome coronavirus 2 (SARS-CoV-2)	17	CTGATGCTGTTACAGCGTATAAT	TTGATAGTGTTACAGTGAAGAAT	4704	4726	Severe acute respiratory syndrome coronavirus 2 isolate Wuhan-Hu-1, complete genome.	NC_045512	7737	7759	Severe acute respiratory syndrome coronavirus 2 isolate Wuhan-Hu-1, complete genome.	NC_045512	gene 266..21555 | CDS join(266..13468,13468..21555) | mat_peptide 2720..8554 | CDS 266..13483 | mat_peptide 2720..8554 |	ORF1ab	GU280_gp01	nsp3	YP_009742610.1	gene 266..21555 | CDS join(266..13468,13468..21555) | mat_peptide 2720..8554 | CDS 266..13483 | mat_peptide 2720..8554 |	ORF1ab	GU280_gp01		YP_009742610.1
333	1	333	Severe acute respiratory syndrome coronavirus 2 (SARS-CoV-2)	18	TGATGCTGTTACAGCGTATAATG	TGATAGTGTTACAGTGAAGAATG	4705	4727	Severe acute respiratory syndrome coronavirus 2 isolate Wuhan-Hu-1, complete genome.	NC_045512	7738	7760	Severe acute respiratory syndrome coronavirus 2 isolate Wuhan-Hu-1, complete genome.	NC_045512	gene 266..21555 | CDS join(266..13468,13468..21555) | mat_peptide 2720..8554 | CDS 266..13483 | mat_peptide 2720..8554 |	ORF1ab	GU280_gp01	nsp3	YP_009742610.1	gene 266..21555 | CDS join(266..13468,13468..21555) | mat_peptide 2720..8554 | CDS 266..13483 | mat_peptide 2720..8554 |	ORF1ab	GU280_gp01		YP_009742610.1
334	1	334	Severe acute respiratory syndrome coronavirus 2 (SARS-CoV-2)	17	TGATGCTGTTACAGCGTATAATG	AGATGCTGCTAAAGCTTACAAAG	4705	4727	Severe acute respiratory syndrome coronavirus 2 isolate Wuhan-Hu-1, complete genome.	NC_045512	13087	13109	Severe acute respiratory syndrome coronavirus 2 isolate Wuhan-Hu-1, complete genome.	NC_045512	gene 266..21555 | CDS join(266..13468,13468..21555) | mat_peptide 2720..8554 | CDS 266..13483 | mat_peptide 2720..8554 |	ORF1ab	GU280_gp01	nsp3	YP_009742610.1	gene 266..21555 | CDS join(266..13468,13468..21555) | mat_peptide 13025..13441 | mat_peptide join(13442..13468,13468..16236) | CDS 266..13483 | mat_peptide 13025..13441 |	ORF1ab	GU280_gp01		YP_009742617.1
335	1	335	Severe acute respiratory syndrome coronavirus 2 (SARS-CoV-2)	18	GATGCTGTTACAGCGTATAATGG	GATAGTGTTACAGTGAAGAATGG	4706	4728	Severe acute respiratory syndrome coronavirus 2 isolate Wuhan-Hu-1, complete genome.	NC_045512	7739	7761	Severe acute respiratory syndrome coronavirus 2 isolate Wuhan-Hu-1, complete genome.	NC_045512	gene 266..21555 | CDS join(266..13468,13468..21555) | mat_peptide 2720..8554 | CDS 266..13483 | mat_peptide 2720..8554 |	ORF1ab	GU280_gp01	nsp3	YP_009742610.1	gene 266..21555 | CDS join(266..13468,13468..21555) | mat_peptide 2720..8554 | CDS 266..13483 | mat_peptide 2720..8554 |	ORF1ab	GU280_gp01		YP_009742610.1
336	1	336	Severe acute respiratory syndrome coronavirus 2 (SARS-CoV-2)	17	GATGCTGTTACAGCGTATAATGG	GATGCTGCTAAAGCTTACAAAGA	4706	4728	Severe acute respiratory syndrome coronavirus 2 isolate Wuhan-Hu-1, complete genome.	NC_045512	13088	13110	Severe acute respiratory syndrome coronavirus 2 isolate Wuhan-Hu-1, complete genome.	NC_045512	gene 266..21555 | CDS join(266..13468,13468..21555) | mat_peptide 2720..8554 | CDS 266..13483 | mat_peptide 2720..8554 |	ORF1ab	GU280_gp01	nsp3	YP_009742610.1	gene 266..21555 | CDS join(266..13468,13468..21555) | mat_peptide 13025..13441 | mat_peptide join(13442..13468,13468..16236) | CDS 266..13483 | mat_peptide 13025..13441 |	ORF1ab	GU280_gp01		YP_009742617.1
337	1	337	Severe acute respiratory syndrome coronavirus 2 (SARS-CoV-2)	18	ATGCTGTTACAGCGTATAATGGT	ATAGTGTTACAGTGAAGAATGGT	4707	4729	Severe acute respiratory syndrome coronavirus 2 isolate Wuhan-Hu-1, complete genome.	NC_045512	7740	7762	Severe acute respiratory syndrome coronavirus 2 isolate Wuhan-Hu-1, complete genome.	NC_045512	gene 266..21555 | CDS join(266..13468,13468..21555) | mat_peptide 2720..8554 | CDS 266..13483 | mat_peptide 2720..8554 |	ORF1ab	GU280_gp01	nsp3	YP_009742610.1	gene 266..21555 | CDS join(266..13468,13468..21555) | mat_peptide 2720..8554 | CDS 266..13483 | mat_peptide 2720..8554 |	ORF1ab	GU280_gp01		YP_009742610.1
338	1	338	Severe acute respiratory syndrome coronavirus 2 (SARS-CoV-2)	17	ATGCTGTTACAGCGTATAATGGT	ATGCTGCTAAAGCTTACAAAGAT	4707	4729	Severe acute respiratory syndrome coronavirus 2 isolate Wuhan-Hu-1, complete genome.	NC_045512	13089	13111	Severe acute respiratory syndrome coronavirus 2 isolate Wuhan-Hu-1, complete genome.	NC_045512	gene 266..21555 | CDS join(266..13468,13468..21555) | mat_peptide 2720..8554 | CDS 266..13483 | mat_peptide 2720..8554 |	ORF1ab	GU280_gp01	nsp3	YP_009742610.1	gene 266..21555 | CDS join(266..13468,13468..21555) | mat_peptide 13025..13441 | mat_peptide join(13442..13468,13468..16236) | CDS 266..13483 | mat_peptide 13025..13441 |	ORF1ab	GU280_gp01		YP_009742617.1
339	1	339	Severe acute respiratory syndrome coronavirus 2 (SARS-CoV-2)	18	TGCTGTTACAGCGTATAATGGTT	TAGTGTTACAGTGAAGAATGGTT	4708	4730	Severe acute respiratory syndrome coronavirus 2 isolate Wuhan-Hu-1, complete genome.	NC_045512	7741	7763	Severe acute respiratory syndrome coronavirus 2 isolate Wuhan-Hu-1, complete genome.	NC_045512	gene 266..21555 | CDS join(266..13468,13468..21555) | mat_peptide 2720..8554 | CDS 266..13483 | mat_peptide 2720..8554 |	ORF1ab	GU280_gp01	nsp3	YP_009742610.1	gene 266..21555 | CDS join(266..13468,13468..21555) | mat_peptide 2720..8554 | CDS 266..13483 | mat_peptide 2720..8554 |	ORF1ab	GU280_gp01		YP_009742610.1
340	1	340	Severe acute respiratory syndrome coronavirus 2 (SARS-CoV-2)	17	TGCTGTTACAGCGTATAATGGTT	TGCTGCTAAAGCTTACAAAGATT	4708	4730	Severe acute respiratory syndrome coronavirus 2 isolate Wuhan-Hu-1, complete genome.	NC_045512	13090	13112	Severe acute respiratory syndrome coronavirus 2 isolate Wuhan-Hu-1, complete genome.	NC_045512	gene 266..21555 | CDS join(266..13468,13468..21555) | mat_peptide 2720..8554 | CDS 266..13483 | mat_peptide 2720..8554 |	ORF1ab	GU280_gp01	nsp3	YP_009742610.1	gene 266..21555 | CDS join(266..13468,13468..21555) | mat_peptide 13025..13441 | mat_peptide join(13442..13468,13468..16236) | CDS 266..13483 | mat_peptide 13025..13441 |	ORF1ab	GU280_gp01		YP_009742617.1
341	1	341	Severe acute respiratory syndrome coronavirus 2 (SARS-CoV-2)	17	GCTGTTACAGCGTATAATGGTTA	AGTGTTACAGTGAAGAATGGTTC	4709	4731	Severe acute respiratory syndrome coronavirus 2 isolate Wuhan-Hu-1, complete genome.	NC_045512	7742	7764	Severe acute respiratory syndrome coronavirus 2 isolate Wuhan-Hu-1, complete genome.	NC_045512	gene 266..21555 | CDS join(266..13468,13468..21555) | mat_peptide 2720..8554 | CDS 266..13483 | mat_peptide 2720..8554 |	ORF1ab	GU280_gp01	nsp3	YP_009742610.1	gene 266..21555 | CDS join(266..13468,13468..21555) | mat_peptide 2720..8554 | CDS 266..13483 | mat_peptide 2720..8554 |	ORF1ab	GU280_gp01		YP_009742610.1
342	1	342	Severe acute respiratory syndrome coronavirus 2 (SARS-CoV-2)	17	GCTGTTACAGCGTATAATGGTTA	GCTGCTAAAGCTTACAAAGATTA	4709	4731	Severe acute respiratory syndrome coronavirus 2 isolate Wuhan-Hu-1, complete genome.	NC_045512	13091	13113	Severe acute respiratory syndrome coronavirus 2 isolate Wuhan-Hu-1, complete genome.	NC_045512	gene 266..21555 | CDS join(266..13468,13468..21555) | mat_peptide 2720..8554 | CDS 266..13483 | mat_peptide 2720..8554 |	ORF1ab	GU280_gp01	nsp3	YP_009742610.1	gene 266..21555 | CDS join(266..13468,13468..21555) | mat_peptide 13025..13441 | mat_peptide join(13442..13468,13468..16236) | CDS 266..13483 | mat_peptide 13025..13441 |	ORF1ab	GU280_gp01		YP_009742617.1
343	1	343	Severe acute respiratory syndrome coronavirus 2 (SARS-CoV-2)	17	CTGTTACAGCGTATAATGGTTAT	GTGTTACAGTGAAGAATGGTTCC	4710	4732	Severe acute respiratory syndrome coronavirus 2 isolate Wuhan-Hu-1, complete genome.	NC_045512	7743	7765	Severe acute respiratory syndrome coronavirus 2 isolate Wuhan-Hu-1, complete genome.	NC_045512	gene 266..21555 | CDS join(266..13468,13468..21555) | mat_peptide 2720..8554 | CDS 266..13483 | mat_peptide 2720..8554 |	ORF1ab	GU280_gp01	nsp3	YP_009742610.1	gene 266..21555 | CDS join(266..13468,13468..21555) | mat_peptide 2720..8554 | CDS 266..13483 | mat_peptide 2720..8554 |	ORF1ab	GU280_gp01		YP_009742610.1
344	1	344	Severe acute respiratory syndrome coronavirus 2 (SARS-CoV-2)	17	CTGTTACAGCGTATAATGGTTAT	CTGCTAAAGCTTACAAAGATTAT	4710	4732	Severe acute respiratory syndrome coronavirus 2 isolate Wuhan-Hu-1, complete genome.	NC_045512	13092	13114	Severe acute respiratory syndrome coronavirus 2 isolate Wuhan-Hu-1, complete genome.	NC_045512	gene 266..21555 | CDS join(266..13468,13468..21555) | mat_peptide 2720..8554 | CDS 266..13483 | mat_peptide 2720..8554 |	ORF1ab	GU280_gp01	nsp3	YP_009742610.1	gene 266..21555 | CDS join(266..13468,13468..21555) | mat_peptide 13025..13441 | mat_peptide join(13442..13468,13468..16236) | CDS 266..13483 | mat_peptide 13025..13441 |	ORF1ab	GU280_gp01		YP_009742617.1
345	1	345	Severe acute respiratory syndrome coronavirus 2 (SARS-CoV-2)	17	TGTTACAGCGTATAATGGTTATC	TGTTACAGTGAAGAATGGTTCCA	4711	4733	Severe acute respiratory syndrome coronavirus 2 isolate Wuhan-Hu-1, complete genome.	NC_045512	7744	7766	Severe acute respiratory syndrome coronavirus 2 isolate Wuhan-Hu-1, complete genome.	NC_045512	gene 266..21555 | CDS join(266..13468,13468..21555) | mat_peptide 2720..8554 | CDS 266..13483 | mat_peptide 2720..8554 |	ORF1ab	GU280_gp01	nsp3	YP_009742610.1	gene 266..21555 | CDS join(266..13468,13468..21555) | mat_peptide 2720..8554 | CDS 266..13483 | mat_peptide 2720..8554 |	ORF1ab	GU280_gp01		YP_009742610.1
346	1	346	Severe acute respiratory syndrome coronavirus 2 (SARS-CoV-2)	17	TGTTACAGCGTATAATGGTTATC	TGCTAAAGCTTACAAAGATTATC	4711	4733	Severe acute respiratory syndrome coronavirus 2 isolate Wuhan-Hu-1, complete genome.	NC_045512	13093	13115	Severe acute respiratory syndrome coronavirus 2 isolate Wuhan-Hu-1, complete genome.	NC_045512	gene 266..21555 | CDS join(266..13468,13468..21555) | mat_peptide 2720..8554 | CDS 266..13483 | mat_peptide 2720..8554 |	ORF1ab	GU280_gp01	nsp3	YP_009742610.1	gene 266..21555 | CDS join(266..13468,13468..21555) | mat_peptide 13025..13441 | mat_peptide join(13442..13468,13468..16236) | CDS 266..13483 | mat_peptide 13025..13441 |	ORF1ab	GU280_gp01		YP_009742617.1
347	1	347	Severe acute respiratory syndrome coronavirus 2 (SARS-CoV-2)	17	GTTACAGCGTATAATGGTTATCT	GTTACAGTGAAGAATGGTTCCAT	4712	4734	Severe acute respiratory syndrome coronavirus 2 isolate Wuhan-Hu-1, complete genome.	NC_045512	7745	7767	Severe acute respiratory syndrome coronavirus 2 isolate Wuhan-Hu-1, complete genome.	NC_045512	gene 266..21555 | CDS join(266..13468,13468..21555) | mat_peptide 2720..8554 | CDS 266..13483 | mat_peptide 2720..8554 |	ORF1ab	GU280_gp01	nsp3	YP_009742610.1	gene 266..21555 | CDS join(266..13468,13468..21555) | mat_peptide 2720..8554 | CDS 266..13483 | mat_peptide 2720..8554 |	ORF1ab	GU280_gp01		YP_009742610.1
348	1	348	Severe acute respiratory syndrome coronavirus 2 (SARS-CoV-2)	17	GTTACAGCGTATAATGGTTATCT	GCTAAAGCTTACAAAGATTATCT	4712	4734	Severe acute respiratory syndrome coronavirus 2 isolate Wuhan-Hu-1, complete genome.	NC_045512	13094	13116	Severe acute respiratory syndrome coronavirus 2 isolate Wuhan-Hu-1, complete genome.	NC_045512	gene 266..21555 | CDS join(266..13468,13468..21555) | mat_peptide 2720..8554 | CDS 266..13483 | mat_peptide 2720..8554 |	ORF1ab	GU280_gp01	nsp3	YP_009742610.1	gene 266..21555 | CDS join(266..13468,13468..21555) | mat_peptide 13025..13441 | mat_peptide join(13442..13468,13468..16236) | CDS 266..13483 | mat_peptide 13025..13441 |	ORF1ab	GU280_gp01		YP_009742617.1
349	1	349	Severe acute respiratory syndrome coronavirus 2 (SARS-CoV-2)	17	GTTCCTATAAAGATTGGTCCTAT	GTGCGTATAAAGATTGTACAAAT	4791	4813	Severe acute respiratory syndrome coronavirus 2 isolate Wuhan-Hu-1, complete genome.	NC_045512	18523	18545	Severe acute respiratory syndrome coronavirus 2 isolate Wuhan-Hu-1, complete genome.	NC_045512	gene 266..21555 | CDS join(266..13468,13468..21555) | mat_peptide 2720..8554 | CDS 266..13483 | mat_peptide 2720..8554 |	ORF1ab	GU280_gp01	nsp3	YP_009742610.1	gene 266..21555 | CDS join(266..13468,13468..21555) | mat_peptide 18040..19620 |	ORF1ab	GU280_gp01		YP_009725309.1
350	1	350	Severe acute respiratory syndrome coronavirus 2 (SARS-CoV-2)	17	AGATTGGTCCTATTCTGGACAAT	AAATTGACCCTAAGTTGGACAAT	4801	4823	Severe acute respiratory syndrome coronavirus 2 isolate Wuhan-Hu-1, complete genome.	NC_045512	5937	5959	Severe acute respiratory syndrome coronavirus 2 isolate Wuhan-Hu-1, complete genome.	NC_045512	gene 266..21555 | CDS join(266..13468,13468..21555) | mat_peptide 2720..8554 | CDS 266..13483 | mat_peptide 2720..8554 |	ORF1ab	GU280_gp01	nsp3	YP_009742610.1	gene 266..21555 | CDS join(266..13468,13468..21555) | mat_peptide 2720..8554 | CDS 266..13483 | mat_peptide 2720..8554 |	ORF1ab	GU280_gp01		YP_009742610.1
351	1	351	Severe acute respiratory syndrome coronavirus 2 (SARS-CoV-2)	17	ACAATCTACACAACTAGGTATAG	GCAATGGATACAACTAGCTACAG	4819	4841	Severe acute respiratory syndrome coronavirus 2 isolate Wuhan-Hu-1, complete genome.	NC_045512	9923	9945	Severe acute respiratory syndrome coronavirus 2 isolate Wuhan-Hu-1, complete genome.	NC_045512	gene 266..21555 | CDS join(266..13468,13468..21555) | mat_peptide 2720..8554 | CDS 266..13483 | mat_peptide 2720..8554 |	ORF1ab	GU280_gp01	nsp3	YP_009742610.1	gene 266..21555 | CDS join(266..13468,13468..21555) | mat_peptide 8555..10054 | CDS 266..13483 | mat_peptide 8555..10054 |	ORF1ab	GU280_gp01		YP_009742611.1
352	1	352	Severe acute respiratory syndrome coronavirus 2 (SARS-CoV-2)	18	CAATCTACACAACTAGGTATAGA	CAATGGATACAACTAGCTACAGA	4820	4842	Severe acute respiratory syndrome coronavirus 2 isolate Wuhan-Hu-1, complete genome.	NC_045512	9924	9946	Severe acute respiratory syndrome coronavirus 2 isolate Wuhan-Hu-1, complete genome.	NC_045512	gene 266..21555 | CDS join(266..13468,13468..21555) | mat_peptide 2720..8554 | CDS 266..13483 | mat_peptide 2720..8554 |	ORF1ab	GU280_gp01	nsp3	YP_009742610.1	gene 266..21555 | CDS join(266..13468,13468..21555) | mat_peptide 8555..10054 | CDS 266..13483 | mat_peptide 8555..10054 |	ORF1ab	GU280_gp01		YP_009742611.1
353	1	353	Severe acute respiratory syndrome coronavirus 2 (SARS-CoV-2)	17	AATCTACACAACTAGGTATAGAA	AATGGATACAACTAGCTACAGAG	4821	4843	Severe acute respiratory syndrome coronavirus 2 isolate Wuhan-Hu-1, complete genome.	NC_045512	9925	9947	Severe acute respiratory syndrome coronavirus 2 isolate Wuhan-Hu-1, complete genome.	NC_045512	gene 266..21555 | CDS join(266..13468,13468..21555) | mat_peptide 2720..8554 | CDS 266..13483 | mat_peptide 2720..8554 |	ORF1ab	GU280_gp01	nsp3	YP_009742610.1	gene 266..21555 | CDS join(266..13468,13468..21555) | mat_peptide 8555..10054 | CDS 266..13483 | mat_peptide 8555..10054 |	ORF1ab	GU280_gp01		YP_009742611.1
354	1	354	Severe acute respiratory syndrome coronavirus 2 (SARS-CoV-2)	17	AATTTCTTAAGAGAGGTGATAAA	CATTTGTAATTAGAGGTGATGAA	4842	4864	Severe acute respiratory syndrome coronavirus 2 isolate Wuhan-Hu-1, complete genome.	NC_045512	22758	22780	Severe acute respiratory syndrome coronavirus 2 isolate Wuhan-Hu-1, complete genome.	NC_045512	gene 266..21555 | CDS join(266..13468,13468..21555) | mat_peptide 2720..8554 | CDS 266..13483 | mat_peptide 2720..8554 |	ORF1ab	GU280_gp01	nsp3	YP_009742610.1	gene 21563..25384 | CDS 21563..25384 |	spike glycoprotein	GU280_gp02		YP_009724390.1
355	1	355	Severe acute respiratory syndrome coronavirus 2 (SARS-CoV-2)	17	CTAGATGGTGAAGTTATCACCTT	GTGGATGGTTATGTTCACACCTT	4901	4923	Severe acute respiratory syndrome coronavirus 2 isolate Wuhan-Hu-1, complete genome.	NC_045512	9646	9668	Severe acute respiratory syndrome coronavirus 2 isolate Wuhan-Hu-1, complete genome.	NC_045512	gene 266..21555 | CDS join(266..13468,13468..21555) | mat_peptide 2720..8554 | CDS 266..13483 | mat_peptide 2720..8554 |	ORF1ab	GU280_gp01	nsp3	YP_009742610.1	gene 266..21555 | CDS join(266..13468,13468..21555) | mat_peptide 8555..10054 | CDS 266..13483 | mat_peptide 8555..10054 |	ORF1ab	GU280_gp01		YP_009742611.1
356	1	356	Severe acute respiratory syndrome coronavirus 2 (SARS-CoV-2)	18	TAGATGGTGAAGTTATCACCTTT	TGGATGGTTATGTTCACACCTTT	4902	4924	Severe acute respiratory syndrome coronavirus 2 isolate Wuhan-Hu-1, complete genome.	NC_045512	9647	9669	Severe acute respiratory syndrome coronavirus 2 isolate Wuhan-Hu-1, complete genome.	NC_045512	gene 266..21555 | CDS join(266..13468,13468..21555) | mat_peptide 2720..8554 | CDS 266..13483 | mat_peptide 2720..8554 |	ORF1ab	GU280_gp01	nsp3	YP_009742610.1	gene 266..21555 | CDS join(266..13468,13468..21555) | mat_peptide 8555..10054 | CDS 266..13483 | mat_peptide 8555..10054 |	ORF1ab	GU280_gp01		YP_009742611.1
357	1	357	Severe acute respiratory syndrome coronavirus 2 (SARS-CoV-2)	17	AGATGGTGAAGTTATCACCTTTG	GGATGGTTATGTTCACACCTTTA	4903	4925	Severe acute respiratory syndrome coronavirus 2 isolate Wuhan-Hu-1, complete genome.	NC_045512	9648	9670	Severe acute respiratory syndrome coronavirus 2 isolate Wuhan-Hu-1, complete genome.	NC_045512	gene 266..21555 | CDS join(266..13468,13468..21555) | mat_peptide 2720..8554 | CDS 266..13483 | mat_peptide 2720..8554 |	ORF1ab	GU280_gp01	nsp3	YP_009742610.1	gene 266..21555 | CDS join(266..13468,13468..21555) | mat_peptide 8555..10054 | CDS 266..13483 | mat_peptide 8555..10054 |	ORF1ab	GU280_gp01		YP_009742611.1
358	1	358	Severe acute respiratory syndrome coronavirus 2 (SARS-CoV-2)	17	GATGGTGAAGTTATCACCTTTGA	GATGGTTATGTTCACACCTTTAG	4904	4926	Severe acute respiratory syndrome coronavirus 2 isolate Wuhan-Hu-1, complete genome.	NC_045512	9649	9671	Severe acute respiratory syndrome coronavirus 2 isolate Wuhan-Hu-1, complete genome.	NC_045512	gene 266..21555 | CDS join(266..13468,13468..21555) | mat_peptide 2720..8554 | CDS 266..13483 | mat_peptide 2720..8554 |	ORF1ab	GU280_gp01	nsp3	YP_009742610.1	gene 266..21555 | CDS join(266..13468,13468..21555) | mat_peptide 8555..10054 | CDS 266..13483 | mat_peptide 8555..10054 |	ORF1ab	GU280_gp01		YP_009742611.1
359	1	359	Severe acute respiratory syndrome coronavirus 2 (SARS-CoV-2)	17	TCACCTTTGACAATCTTAAGACA	TCAACTGTGTCAATATTTAAACA	4917	4939	Severe acute respiratory syndrome coronavirus 2 isolate Wuhan-Hu-1, complete genome.	NC_045512	20802	20824	Severe acute respiratory syndrome coronavirus 2 isolate Wuhan-Hu-1, complete genome.	NC_045512	gene 266..21555 | CDS join(266..13468,13468..21555) | mat_peptide 2720..8554 | CDS 266..13483 | mat_peptide 2720..8554 |	ORF1ab	GU280_gp01	nsp3	YP_009742610.1	gene 266..21555 | CDS join(266..13468,13468..21555) | mat_peptide 20659..21552 |	ORF1ab	GU280_gp01		YP_009725311.1
360	1	360	Severe acute respiratory syndrome coronavirus 2 (SARS-CoV-2)	17	CACCTTTGACAATCTTAAGACAC	CAACTGTGTCAATATTTAAACAC	4918	4940	Severe acute respiratory syndrome coronavirus 2 isolate Wuhan-Hu-1, complete genome.	NC_045512	20803	20825	Severe acute respiratory syndrome coronavirus 2 isolate Wuhan-Hu-1, complete genome.	NC_045512	gene 266..21555 | CDS join(266..13468,13468..21555) | mat_peptide 2720..8554 | CDS 266..13483 | mat_peptide 2720..8554 |	ORF1ab	GU280_gp01	nsp3	YP_009742610.1	gene 266..21555 | CDS join(266..13468,13468..21555) | mat_peptide 20659..21552 |	ORF1ab	GU280_gp01		YP_009725311.1
361	1	361	Severe acute respiratory syndrome coronavirus 2 (SARS-CoV-2)	17	ACAATCTTAAGACACTTCTTTCT	AGAACTTTAAGTCAGTTCTTTAT	4926	4948	Severe acute respiratory syndrome coronavirus 2 isolate Wuhan-Hu-1, complete genome.	NC_045512	15779	15801	Severe acute respiratory syndrome coronavirus 2 isolate Wuhan-Hu-1, complete genome.	NC_045512	gene 266..21555 | CDS join(266..13468,13468..21555) | mat_peptide 2720..8554 | CDS 266..13483 | mat_peptide 2720..8554 |	ORF1ab	GU280_gp01	nsp3	YP_009742610.1	gene 266..21555 | CDS join(266..13468,13468..21555) |	ORF1ab	GU280_gp01		YP_009724389.1
362	1	362	Severe acute respiratory syndrome coronavirus 2 (SARS-CoV-2)	17	CAATCTTAAGACACTTCTTTCTT	GAACTTTAAGTCAGTTCTTTATT	4927	4949	Severe acute respiratory syndrome coronavirus 2 isolate Wuhan-Hu-1, complete genome.	NC_045512	15780	15802	Severe acute respiratory syndrome coronavirus 2 isolate Wuhan-Hu-1, complete genome.	NC_045512	gene 266..21555 | CDS join(266..13468,13468..21555) | mat_peptide 2720..8554 | CDS 266..13483 | mat_peptide 2720..8554 |	ORF1ab	GU280_gp01	nsp3	YP_009742610.1	gene 266..21555 | CDS join(266..13468,13468..21555) |	ORF1ab	GU280_gp01		YP_009724389.1
363	1	363	Severe acute respiratory syndrome coronavirus 2 (SARS-CoV-2)	17	AATCTTAAGACACTTCTTTCTTT	AACTTTAAGTCAGTTCTTTATTA	4928	4950	Severe acute respiratory syndrome coronavirus 2 isolate Wuhan-Hu-1, complete genome.	NC_045512	15781	15803	Severe acute respiratory syndrome coronavirus 2 isolate Wuhan-Hu-1, complete genome.	NC_045512	gene 266..21555 | CDS join(266..13468,13468..21555) | mat_peptide 2720..8554 | CDS 266..13483 | mat_peptide 2720..8554 |	ORF1ab	GU280_gp01	nsp3	YP_009742610.1	gene 266..21555 | CDS join(266..13468,13468..21555) |	ORF1ab	GU280_gp01		YP_009724389.1
364	1	364	Severe acute respiratory syndrome coronavirus 2 (SARS-CoV-2)	17	CTATTAAGGTGTTTACAACAGTA	TTACTAATATGTTTACACCACTA	4965	4987	Severe acute respiratory syndrome coronavirus 2 isolate Wuhan-Hu-1, complete genome.	NC_045512	9345	9367	Severe acute respiratory syndrome coronavirus 2 isolate Wuhan-Hu-1, complete genome.	NC_045512	gene 266..21555 | CDS join(266..13468,13468..21555) | mat_peptide 2720..8554 | CDS 266..13483 | mat_peptide 2720..8554 |	ORF1ab	GU280_gp01	nsp3	YP_009742610.1	gene 266..21555 | CDS join(266..13468,13468..21555) | mat_peptide 8555..10054 | CDS 266..13483 | mat_peptide 8555..10054 |	ORF1ab	GU280_gp01		YP_009742611.1
365	1	365	Severe acute respiratory syndrome coronavirus 2 (SARS-CoV-2)	17	TATTAAGGTGTTTACAACAGTAG	TACTAATATGTTTACACCACTAA	4966	4988	Severe acute respiratory syndrome coronavirus 2 isolate Wuhan-Hu-1, complete genome.	NC_045512	9346	9368	Severe acute respiratory syndrome coronavirus 2 isolate Wuhan-Hu-1, complete genome.	NC_045512	gene 266..21555 | CDS join(266..13468,13468..21555) | mat_peptide 2720..8554 | CDS 266..13483 | mat_peptide 2720..8554 |	ORF1ab	GU280_gp01	nsp3	YP_009742610.1	gene 266..21555 | CDS join(266..13468,13468..21555) | mat_peptide 8555..10054 | CDS 266..13483 | mat_peptide 8555..10054 |	ORF1ab	GU280_gp01		YP_009742611.1
366	1	366	Severe acute respiratory syndrome coronavirus 2 (SARS-CoV-2)	17	TAAGGTGTTTACAACAGTAGACA	AAACTTGTGGACAACAGCAGACA	4969	4991	Severe acute respiratory syndrome coronavirus 2 isolate Wuhan-Hu-1, complete genome.	NC_045512	5523	5545	Severe acute respiratory syndrome coronavirus 2 isolate Wuhan-Hu-1, complete genome.	NC_045512	gene 266..21555 | CDS join(266..13468,13468..21555) | mat_peptide 2720..8554 | CDS 266..13483 | mat_peptide 2720..8554 |	ORF1ab	GU280_gp01	nsp3	YP_009742610.1	gene 266..21555 | CDS join(266..13468,13468..21555) | mat_peptide 2720..8554 | CDS 266..13483 | mat_peptide 2720..8554 |	ORF1ab	GU280_gp01		YP_009742610.1
367	1	367	Severe acute respiratory syndrome coronavirus 2 (SARS-CoV-2)	18	AAGGTGTTTACAACAGTAGACAA	AACTTGTGGACAACAGCAGACAA	4970	4992	Severe acute respiratory syndrome coronavirus 2 isolate Wuhan-Hu-1, complete genome.	NC_045512	5524	5546	Severe acute respiratory syndrome coronavirus 2 isolate Wuhan-Hu-1, complete genome.	NC_045512	gene 266..21555 | CDS join(266..13468,13468..21555) | mat_peptide 2720..8554 | CDS 266..13483 | mat_peptide 2720..8554 |	ORF1ab	GU280_gp01	nsp3	YP_009742610.1	gene 266..21555 | CDS join(266..13468,13468..21555) | mat_peptide 2720..8554 | CDS 266..13483 | mat_peptide 2720..8554 |	ORF1ab	GU280_gp01		YP_009742610.1
368	1	368	Severe acute respiratory syndrome coronavirus 2 (SARS-CoV-2)	18	AGGTGTTTACAACAGTAGACAAC	ACTTGTGGACAACAGCAGACAAC	4971	4993	Severe acute respiratory syndrome coronavirus 2 isolate Wuhan-Hu-1, complete genome.	NC_045512	5525	5547	Severe acute respiratory syndrome coronavirus 2 isolate Wuhan-Hu-1, complete genome.	NC_045512	gene 266..21555 | CDS join(266..13468,13468..21555) | mat_peptide 2720..8554 | CDS 266..13483 | mat_peptide 2720..8554 |	ORF1ab	GU280_gp01	nsp3	YP_009742610.1	gene 266..21555 | CDS join(266..13468,13468..21555) | mat_peptide 2720..8554 | CDS 266..13483 | mat_peptide 2720..8554 |	ORF1ab	GU280_gp01		YP_009742610.1
369	1	369	Severe acute respiratory syndrome coronavirus 2 (SARS-CoV-2)	17	GGTGTTTACAACAGTAGACAACA	CTTGTGGACAACAGCAGACAACC	4972	4994	Severe acute respiratory syndrome coronavirus 2 isolate Wuhan-Hu-1, complete genome.	NC_045512	5526	5548	Severe acute respiratory syndrome coronavirus 2 isolate Wuhan-Hu-1, complete genome.	NC_045512	gene 266..21555 | CDS join(266..13468,13468..21555) | mat_peptide 2720..8554 | CDS 266..13483 | mat_peptide 2720..8554 |	ORF1ab	GU280_gp01	nsp3	YP_009742610.1	gene 266..21555 | CDS join(266..13468,13468..21555) | mat_peptide 2720..8554 | CDS 266..13483 | mat_peptide 2720..8554 |	ORF1ab	GU280_gp01		YP_009742610.1
370	1	370	Severe acute respiratory syndrome coronavirus 2 (SARS-CoV-2)	17	GTGTTTACAACAGTAGACAACAT	TTGTGGACAACAGCAGACAACCC	4973	4995	Severe acute respiratory syndrome coronavirus 2 isolate Wuhan-Hu-1, complete genome.	NC_045512	5527	5549	Severe acute respiratory syndrome coronavirus 2 isolate Wuhan-Hu-1, complete genome.	NC_045512	gene 266..21555 | CDS join(266..13468,13468..21555) | mat_peptide 2720..8554 | CDS 266..13483 | mat_peptide 2720..8554 |	ORF1ab	GU280_gp01	nsp3	YP_009742610.1	gene 266..21555 | CDS join(266..13468,13468..21555) | mat_peptide 2720..8554 | CDS 266..13483 | mat_peptide 2720..8554 |	ORF1ab	GU280_gp01		YP_009742610.1
371	1	371	Severe acute respiratory syndrome coronavirus 2 (SARS-CoV-2)	18	TGTTTACAACAGTAGACAACATT	TGTGGACAACAGCAGACAACCCT	4974	4996	Severe acute respiratory syndrome coronavirus 2 isolate Wuhan-Hu-1, complete genome.	NC_045512	5528	5550	Severe acute respiratory syndrome coronavirus 2 isolate Wuhan-Hu-1, complete genome.	NC_045512	gene 266..21555 | CDS join(266..13468,13468..21555) | mat_peptide 2720..8554 | CDS 266..13483 | mat_peptide 2720..8554 |	ORF1ab	GU280_gp01	nsp3	YP_009742610.1	gene 266..21555 | CDS join(266..13468,13468..21555) | mat_peptide 2720..8554 | CDS 266..13483 | mat_peptide 2720..8554 |	ORF1ab	GU280_gp01		YP_009742610.1
372	1	372	Severe acute respiratory syndrome coronavirus 2 (SARS-CoV-2)	17	GTTTACAACAGTAGACAACATTA	GTGGACAACAGCAGACAACCCTT	4975	4997	Severe acute respiratory syndrome coronavirus 2 isolate Wuhan-Hu-1, complete genome.	NC_045512	5529	5551	Severe acute respiratory syndrome coronavirus 2 isolate Wuhan-Hu-1, complete genome.	NC_045512	gene 266..21555 | CDS join(266..13468,13468..21555) | mat_peptide 2720..8554 | CDS 266..13483 | mat_peptide 2720..8554 |	ORF1ab	GU280_gp01	nsp3	YP_009742610.1	gene 266..21555 | CDS join(266..13468,13468..21555) | mat_peptide 2720..8554 | CDS 266..13483 | mat_peptide 2720..8554 |	ORF1ab	GU280_gp01		YP_009742610.1
373	1	373	Severe acute respiratory syndrome coronavirus 2 (SARS-CoV-2)	17	TTTACAACAGTAGACAACATTAA	TGGACAACAGCAGACAACCCTTA	4976	4998	Severe acute respiratory syndrome coronavirus 2 isolate Wuhan-Hu-1, complete genome.	NC_045512	5530	5552	Severe acute respiratory syndrome coronavirus 2 isolate Wuhan-Hu-1, complete genome.	NC_045512	gene 266..21555 | CDS join(266..13468,13468..21555) | mat_peptide 2720..8554 | CDS 266..13483 | mat_peptide 2720..8554 |	ORF1ab	GU280_gp01	nsp3	YP_009742610.1	gene 266..21555 | CDS join(266..13468,13468..21555) | mat_peptide 2720..8554 | CDS 266..13483 | mat_peptide 2720..8554 |	ORF1ab	GU280_gp01		YP_009742610.1
374	1	374	Severe acute respiratory syndrome coronavirus 2 (SARS-CoV-2)	17	AACCTCATAATTCACATGAAGGT	CACCTTATAATTCACAGAATGCT	5088	5110	Severe acute respiratory syndrome coronavirus 2 isolate Wuhan-Hu-1, complete genome.	NC_045512	17774	17796	Severe acute respiratory syndrome coronavirus 2 isolate Wuhan-Hu-1, complete genome.	NC_045512	gene 266..21555 | CDS join(266..13468,13468..21555) | mat_peptide 2720..8554 | CDS 266..13483 | mat_peptide 2720..8554 |	ORF1ab	GU280_gp01	nsp3	YP_009742610.1	gene 266..21555 | CDS join(266..13468,13468..21555) | mat_peptide 16237..18039 |	ORF1ab	GU280_gp01		YP_009725308.1
375	1	375	Severe acute respiratory syndrome coronavirus 2 (SARS-CoV-2)	17	ACCTCATAATTCACATGAAGGTA	ACCTTATAATTCACAGAATGCTG	5089	5111	Severe acute respiratory syndrome coronavirus 2 isolate Wuhan-Hu-1, complete genome.	NC_045512	17775	17797	Severe acute respiratory syndrome coronavirus 2 isolate Wuhan-Hu-1, complete genome.	NC_045512	gene 266..21555 | CDS join(266..13468,13468..21555) | mat_peptide 2720..8554 | CDS 266..13483 | mat_peptide 2720..8554 |	ORF1ab	GU280_gp01	nsp3	YP_009742610.1	gene 266..21555 | CDS join(266..13468,13468..21555) | mat_peptide 16237..18039 |	ORF1ab	GU280_gp01		YP_009725308.1
376	1	376	Severe acute respiratory syndrome coronavirus 2 (SARS-CoV-2)	17	TTACCTAATGATGACACTCTACG	TTTCTCAATGATGATACTCTCTG	5126	5148	Severe acute respiratory syndrome coronavirus 2 isolate Wuhan-Hu-1, complete genome.	NC_045512	15696	15718	Severe acute respiratory syndrome coronavirus 2 isolate Wuhan-Hu-1, complete genome.	NC_045512	gene 266..21555 | CDS join(266..13468,13468..21555) | mat_peptide 2720..8554 | CDS 266..13483 | mat_peptide 2720..8554 |	ORF1ab	GU280_gp01	nsp3	YP_009742610.1	gene 266..21555 | CDS join(266..13468,13468..21555) |	ORF1ab	GU280_gp01		YP_009724389.1
377	1	377	Severe acute respiratory syndrome coronavirus 2 (SARS-CoV-2)	17	TTTGAGTACTACCACACAACTGA	TTAGCTTACTACAACACAACAAA	5159	5181	Severe acute respiratory syndrome coronavirus 2 isolate Wuhan-Hu-1, complete genome.	NC_045512	12770	12792	Severe acute respiratory syndrome coronavirus 2 isolate Wuhan-Hu-1, complete genome.	NC_045512	gene 266..21555 | CDS join(266..13468,13468..21555) | mat_peptide 2720..8554 | CDS 266..13483 | mat_peptide 2720..8554 |	ORF1ab	GU280_gp01	nsp3	YP_009742610.1	gene 266..21555 | CDS join(266..13468,13468..21555) | mat_peptide 12686..13024 | CDS 266..13483 | mat_peptide 12686..13024 |	ORF1ab	GU280_gp01		YP_009742616.1
378	1	378	Severe acute respiratory syndrome coronavirus 2 (SARS-CoV-2)	17	ATGTCAGCATTAAATCACACTAA	GTGTCAATATTTAAACACATTAA	5204	5226	Severe acute respiratory syndrome coronavirus 2 isolate Wuhan-Hu-1, complete genome.	NC_045512	20808	20830	Severe acute respiratory syndrome coronavirus 2 isolate Wuhan-Hu-1, complete genome.	NC_045512	gene 266..21555 | CDS join(266..13468,13468..21555) | mat_peptide 2720..8554 | CDS 266..13483 | mat_peptide 2720..8554 |	ORF1ab	GU280_gp01	nsp3	YP_009742610.1	gene 266..21555 | CDS join(266..13468,13468..21555) | mat_peptide 20659..21552 |	ORF1ab	GU280_gp01		YP_009725311.1
379	1	379	Severe acute respiratory syndrome coronavirus 2 (SARS-CoV-2)	17	TGTCAGCATTAAATCACACTAAA	TGTCAATATTTAAACACATTAAC	5205	5227	Severe acute respiratory syndrome coronavirus 2 isolate Wuhan-Hu-1, complete genome.	NC_045512	20809	20831	Severe acute respiratory syndrome coronavirus 2 isolate Wuhan-Hu-1, complete genome.	NC_045512	gene 266..21555 | CDS join(266..13468,13468..21555) | mat_peptide 2720..8554 | CDS 266..13483 | mat_peptide 2720..8554 |	ORF1ab	GU280_gp01	nsp3	YP_009742610.1	gene 266..21555 | CDS join(266..13468,13468..21555) | mat_peptide 20659..21552 |	ORF1ab	GU280_gp01		YP_009725311.1
380	1	380	Severe acute respiratory syndrome coronavirus 2 (SARS-CoV-2)	17	CAAGTTAATGGTTTAACTTCTAT	CAAGTTAATGGTTACCCTAACAT	5243	5265	Severe acute respiratory syndrome coronavirus 2 isolate Wuhan-Hu-1, complete genome.	NC_045512	18232	18254	Severe acute respiratory syndrome coronavirus 2 isolate Wuhan-Hu-1, complete genome.	NC_045512	gene 266..21555 | CDS join(266..13468,13468..21555) | mat_peptide 2720..8554 | CDS 266..13483 | mat_peptide 2720..8554 |	ORF1ab	GU280_gp01	nsp3	YP_009742610.1	gene 266..21555 | CDS join(266..13468,13468..21555) | mat_peptide 18040..19620 |	ORF1ab	GU280_gp01		YP_009725309.1
381	1	381	Severe acute respiratory syndrome coronavirus 2 (SARS-CoV-2)	17	GTTAATGGTTTAACTTCTATTAA	ACTCATGGTTTAGCTGCTGTTAA	5246	5268	Severe acute respiratory syndrome coronavirus 2 isolate Wuhan-Hu-1, complete genome.	NC_045512	6635	6657	Severe acute respiratory syndrome coronavirus 2 isolate Wuhan-Hu-1, complete genome.	NC_045512	gene 266..21555 | CDS join(266..13468,13468..21555) | mat_peptide 2720..8554 | CDS 266..13483 | mat_peptide 2720..8554 |	ORF1ab	GU280_gp01	nsp3	YP_009742610.1	gene 266..21555 | CDS join(266..13468,13468..21555) | mat_peptide 2720..8554 | CDS 266..13483 | mat_peptide 2720..8554 |	ORF1ab	GU280_gp01		YP_009742610.1
382	1	382	Severe acute respiratory syndrome coronavirus 2 (SARS-CoV-2)	17	TTAATGGTTTAACTTCTATTAAA	CTCATGGTTTAGCTGCTGTTAAT	5247	5269	Severe acute respiratory syndrome coronavirus 2 isolate Wuhan-Hu-1, complete genome.	NC_045512	6636	6658	Severe acute respiratory syndrome coronavirus 2 isolate Wuhan-Hu-1, complete genome.	NC_045512	gene 266..21555 | CDS join(266..13468,13468..21555) | mat_peptide 2720..8554 | CDS 266..13483 | mat_peptide 2720..8554 |	ORF1ab	GU280_gp01	nsp3	YP_009742610.1	gene 266..21555 | CDS join(266..13468,13468..21555) | mat_peptide 2720..8554 | CDS 266..13483 | mat_peptide 2720..8554 |	ORF1ab	GU280_gp01		YP_009742610.1
383	1	383	Severe acute respiratory syndrome coronavirus 2 (SARS-CoV-2)	17	TAATGGTTTAACTTCTATTAAAT	TCATGGTTTAGCTGCTGTTAATA	5248	5270	Severe acute respiratory syndrome coronavirus 2 isolate Wuhan-Hu-1, complete genome.	NC_045512	6637	6659	Severe acute respiratory syndrome coronavirus 2 isolate Wuhan-Hu-1, complete genome.	NC_045512	gene 266..21555 | CDS join(266..13468,13468..21555) | mat_peptide 2720..8554 | CDS 266..13483 | mat_peptide 2720..8554 |	ORF1ab	GU280_gp01	nsp3	YP_009742610.1	gene 266..21555 | CDS join(266..13468,13468..21555) | mat_peptide 2720..8554 | CDS 266..13483 | mat_peptide 2720..8554 |	ORF1ab	GU280_gp01		YP_009742610.1
384	1	384	Severe acute respiratory syndrome coronavirus 2 (SARS-CoV-2)	17	TAATGGTTTAACTTCTATTAAAT	GAATGATTGAACTTTCATTAATT	5248	5270	Severe acute respiratory syndrome coronavirus 2 isolate Wuhan-Hu-1, complete genome.	NC_045512	27754	27776	Severe acute respiratory syndrome coronavirus 2 isolate Wuhan-Hu-1, complete genome.	NC_045512	gene 266..21555 | CDS join(266..13468,13468..21555) | mat_peptide 2720..8554 | CDS 266..13483 | mat_peptide 2720..8554 |	ORF1ab	GU280_gp01	nsp3	YP_009742610.1	gene 27394..27759 | CDS 27394..27759 | gene 27756..27887 | CDS 27756..27887 |	ORF7b	GU280_gp08		YP_009725318.1
385	1	385	Severe acute respiratory syndrome coronavirus 2 (SARS-CoV-2)	17	AATGGTTTAACTTCTATTAAATG	CATGGTTTAGCTGCTGTTAATAG	5249	5271	Severe acute respiratory syndrome coronavirus 2 isolate Wuhan-Hu-1, complete genome.	NC_045512	6638	6660	Severe acute respiratory syndrome coronavirus 2 isolate Wuhan-Hu-1, complete genome.	NC_045512	gene 266..21555 | CDS join(266..13468,13468..21555) | mat_peptide 2720..8554 | CDS 266..13483 | mat_peptide 2720..8554 |	ORF1ab	GU280_gp01	nsp3	YP_009742610.1	gene 266..21555 | CDS join(266..13468,13468..21555) | mat_peptide 2720..8554 | CDS 266..13483 | mat_peptide 2720..8554 |	ORF1ab	GU280_gp01		YP_009742610.1
386	1	386	Severe acute respiratory syndrome coronavirus 2 (SARS-CoV-2)	18	AATGGTTTAACTTCTATTAAATG	AATGATTGAACTTTCATTAATTG	5249	5271	Severe acute respiratory syndrome coronavirus 2 isolate Wuhan-Hu-1, complete genome.	NC_045512	27755	27777	Severe acute respiratory syndrome coronavirus 2 isolate Wuhan-Hu-1, complete genome.	NC_045512	gene 266..21555 | CDS join(266..13468,13468..21555) | mat_peptide 2720..8554 | CDS 266..13483 | mat_peptide 2720..8554 |	ORF1ab	GU280_gp01	nsp3	YP_009742610.1	gene 27394..27759 | CDS 27394..27759 | gene 27756..27887 | CDS 27756..27887 |	ORF7b	GU280_gp08		YP_009725318.1
387	1	387	Severe acute respiratory syndrome coronavirus 2 (SARS-CoV-2)	17	ATGGTTTAACTTCTATTAAATGG	ATGGTTTAGCTGCTGTTAATAGT	5250	5272	Severe acute respiratory syndrome coronavirus 2 isolate Wuhan-Hu-1, complete genome.	NC_045512	6639	6661	Severe acute respiratory syndrome coronavirus 2 isolate Wuhan-Hu-1, complete genome.	NC_045512	gene 266..21555 | CDS join(266..13468,13468..21555) | mat_peptide 2720..8554 | CDS 266..13483 | mat_peptide 2720..8554 |	ORF1ab	GU280_gp01	nsp3	YP_009742610.1	gene 266..21555 | CDS join(266..13468,13468..21555) | mat_peptide 2720..8554 | CDS 266..13483 | mat_peptide 2720..8554 |	ORF1ab	GU280_gp01		YP_009742610.1
388	1	388	Severe acute respiratory syndrome coronavirus 2 (SARS-CoV-2)	17	ATGGTTTAACTTCTATTAAATGG	ATGATTGAACTTTCATTAATTGA	5250	5272	Severe acute respiratory syndrome coronavirus 2 isolate Wuhan-Hu-1, complete genome.	NC_045512	27756	27778	Severe acute respiratory syndrome coronavirus 2 isolate Wuhan-Hu-1, complete genome.	NC_045512	gene 266..21555 | CDS join(266..13468,13468..21555) | mat_peptide 2720..8554 | CDS 266..13483 | mat_peptide 2720..8554 |	ORF1ab	GU280_gp01	nsp3	YP_009742610.1	gene 27394..27759 | CDS 27394..27759 | gene 27756..27887 | CDS 27756..27887 |	ORF7b	GU280_gp08		YP_009725318.1
389	1	389	Severe acute respiratory syndrome coronavirus 2 (SARS-CoV-2)	17	TGGTTTAACTTCTATTAAATGGG	TGGTTTAGCTGCTGTTAATAGTG	5251	5273	Severe acute respiratory syndrome coronavirus 2 isolate Wuhan-Hu-1, complete genome.	NC_045512	6640	6662	Severe acute respiratory syndrome coronavirus 2 isolate Wuhan-Hu-1, complete genome.	NC_045512	gene 266..21555 | CDS join(266..13468,13468..21555) | mat_peptide 2720..8554 | CDS 266..13483 | mat_peptide 2720..8554 |	ORF1ab	GU280_gp01	nsp3	YP_009742610.1	gene 266..21555 | CDS join(266..13468,13468..21555) | mat_peptide 2720..8554 | CDS 266..13483 | mat_peptide 2720..8554 |	ORF1ab	GU280_gp01		YP_009742610.1
390	1	390	Severe acute respiratory syndrome coronavirus 2 (SARS-CoV-2)	17	TGCATTGTTAACACTCCAACAAA	TGGCATGTTAACAATGCAACTAA	5299	5321	Severe acute respiratory syndrome coronavirus 2 isolate Wuhan-Hu-1, complete genome.	NC_045512	6239	6261	Severe acute respiratory syndrome coronavirus 2 isolate Wuhan-Hu-1, complete genome.	NC_045512	gene 266..21555 | CDS join(266..13468,13468..21555) | mat_peptide 2720..8554 | CDS 266..13483 | mat_peptide 2720..8554 |	ORF1ab	GU280_gp01	nsp3	YP_009742610.1	gene 266..21555 | CDS join(266..13468,13468..21555) | mat_peptide 2720..8554 | CDS 266..13483 | mat_peptide 2720..8554 |	ORF1ab	GU280_gp01		YP_009742610.1
391	1	391	Severe acute respiratory syndrome coronavirus 2 (SARS-CoV-2)	17	GCATTGTTAACACTCCAACAAAT	GGCATGTTAACAATGCAACTAAT	5300	5322	Severe acute respiratory syndrome coronavirus 2 isolate Wuhan-Hu-1, complete genome.	NC_045512	6240	6262	Severe acute respiratory syndrome coronavirus 2 isolate Wuhan-Hu-1, complete genome.	NC_045512	gene 266..21555 | CDS join(266..13468,13468..21555) | mat_peptide 2720..8554 | CDS 266..13483 | mat_peptide 2720..8554 |	ORF1ab	GU280_gp01	nsp3	YP_009742610.1	gene 266..21555 | CDS join(266..13468,13468..21555) | mat_peptide 2720..8554 | CDS 266..13483 | mat_peptide 2720..8554 |	ORF1ab	GU280_gp01		YP_009742610.1
392	1	392	Severe acute respiratory syndrome coronavirus 2 (SARS-CoV-2)	17	CATTGTTAACACTCCAACAAATA	GCATGTTAACAATGCAACTAATA	5301	5323	Severe acute respiratory syndrome coronavirus 2 isolate Wuhan-Hu-1, complete genome.	NC_045512	6241	6263	Severe acute respiratory syndrome coronavirus 2 isolate Wuhan-Hu-1, complete genome.	NC_045512	gene 266..21555 | CDS join(266..13468,13468..21555) | mat_peptide 2720..8554 | CDS 266..13483 | mat_peptide 2720..8554 |	ORF1ab	GU280_gp01	nsp3	YP_009742610.1	gene 266..21555 | CDS join(266..13468,13468..21555) | mat_peptide 2720..8554 | CDS 266..13483 | mat_peptide 2720..8554 |	ORF1ab	GU280_gp01		YP_009742610.1
393	1	393	Severe acute respiratory syndrome coronavirus 2 (SARS-CoV-2)	17	ATTGTTAACACTCCAACAAATAG	CATGTTAACAATGCAACTAATAA	5302	5324	Severe acute respiratory syndrome coronavirus 2 isolate Wuhan-Hu-1, complete genome.	NC_045512	6242	6264	Severe acute respiratory syndrome coronavirus 2 isolate Wuhan-Hu-1, complete genome.	NC_045512	gene 266..21555 | CDS join(266..13468,13468..21555) | mat_peptide 2720..8554 | CDS 266..13483 | mat_peptide 2720..8554 |	ORF1ab	GU280_gp01	nsp3	YP_009742610.1	gene 266..21555 | CDS join(266..13468,13468..21555) | mat_peptide 2720..8554 | CDS 266..13483 | mat_peptide 2720..8554 |	ORF1ab	GU280_gp01		YP_009742610.1
394	1	394	Severe acute respiratory syndrome coronavirus 2 (SARS-CoV-2)	18	TTGTTAACACTCCAACAAATAGA	ATGTTAACAATGCAACTAATAAA	5303	5325	Severe acute respiratory syndrome coronavirus 2 isolate Wuhan-Hu-1, complete genome.	NC_045512	6243	6265	Severe acute respiratory syndrome coronavirus 2 isolate Wuhan-Hu-1, complete genome.	NC_045512	gene 266..21555 | CDS join(266..13468,13468..21555) | mat_peptide 2720..8554 | CDS 266..13483 | mat_peptide 2720..8554 |	ORF1ab	GU280_gp01	nsp3	YP_009742610.1	gene 266..21555 | CDS join(266..13468,13468..21555) | mat_peptide 2720..8554 | CDS 266..13483 | mat_peptide 2720..8554 |	ORF1ab	GU280_gp01		YP_009742610.1
395	1	395	Severe acute respiratory syndrome coronavirus 2 (SARS-CoV-2)	19	TGTTAACACTCCAACAAATAGAG	TGTTAACAATGCAACTAATAAAG	5304	5326	Severe acute respiratory syndrome coronavirus 2 isolate Wuhan-Hu-1, complete genome.	NC_045512	6244	6266	Severe acute respiratory syndrome coronavirus 2 isolate Wuhan-Hu-1, complete genome.	NC_045512	gene 266..21555 | CDS join(266..13468,13468..21555) | mat_peptide 2720..8554 | CDS 266..13483 | mat_peptide 2720..8554 |	ORF1ab	GU280_gp01	nsp3	YP_009742610.1	gene 266..21555 | CDS join(266..13468,13468..21555) | mat_peptide 2720..8554 | CDS 266..13483 | mat_peptide 2720..8554 |	ORF1ab	GU280_gp01		YP_009742610.1
396	1	396	Severe acute respiratory syndrome coronavirus 2 (SARS-CoV-2)	18	GTTAACACTCCAACAAATAGAGT	GTTAACAATGCAACTAATAAAGC	5305	5327	Severe acute respiratory syndrome coronavirus 2 isolate Wuhan-Hu-1, complete genome.	NC_045512	6245	6267	Severe acute respiratory syndrome coronavirus 2 isolate Wuhan-Hu-1, complete genome.	NC_045512	gene 266..21555 | CDS join(266..13468,13468..21555) | mat_peptide 2720..8554 | CDS 266..13483 | mat_peptide 2720..8554 |	ORF1ab	GU280_gp01	nsp3	YP_009742610.1	gene 266..21555 | CDS join(266..13468,13468..21555) | mat_peptide 2720..8554 | CDS 266..13483 | mat_peptide 2720..8554 |	ORF1ab	GU280_gp01		YP_009742610.1
397	1	397	Severe acute respiratory syndrome coronavirus 2 (SARS-CoV-2)	17	TTAACACTCCAACAAATAGAGTT	TTAACAATGCAACTAATAAAGCC	5306	5328	Severe acute respiratory syndrome coronavirus 2 isolate Wuhan-Hu-1, complete genome.	NC_045512	6246	6268	Severe acute respiratory syndrome coronavirus 2 isolate Wuhan-Hu-1, complete genome.	NC_045512	gene 266..21555 | CDS join(266..13468,13468..21555) | mat_peptide 2720..8554 | CDS 266..13483 | mat_peptide 2720..8554 |	ORF1ab	GU280_gp01	nsp3	YP_009742610.1	gene 266..21555 | CDS join(266..13468,13468..21555) | mat_peptide 2720..8554 | CDS 266..13483 | mat_peptide 2720..8554 |	ORF1ab	GU280_gp01		YP_009742610.1
398	1	398	Severe acute respiratory syndrome coronavirus 2 (SARS-CoV-2)	17	CTACAAGATGCTTATTACAGAGC	CTTAACAATGATTATTACAGATC	5348	5370	Severe acute respiratory syndrome coronavirus 2 isolate Wuhan-Hu-1, complete genome.	NC_045512	9281	9303	Severe acute respiratory syndrome coronavirus 2 isolate Wuhan-Hu-1, complete genome.	NC_045512	gene 266..21555 | CDS join(266..13468,13468..21555) | mat_peptide 2720..8554 | CDS 266..13483 | mat_peptide 2720..8554 |	ORF1ab	GU280_gp01	nsp3	YP_009742610.1	gene 266..21555 | CDS join(266..13468,13468..21555) | mat_peptide 8555..10054 | CDS 266..13483 | mat_peptide 8555..10054 |	ORF1ab	GU280_gp01		YP_009742611.1
399	1	399	Severe acute respiratory syndrome coronavirus 2 (SARS-CoV-2)	17	TGAGTTAGGTGATGTTAGAGAAA	TGATTTCGGTGATTTCATACAAA	5434	5456	Severe acute respiratory syndrome coronavirus 2 isolate Wuhan-Hu-1, complete genome.	NC_045512	14091	14113	Severe acute respiratory syndrome coronavirus 2 isolate Wuhan-Hu-1, complete genome.	NC_045512	gene 266..21555 | CDS join(266..13468,13468..21555) | mat_peptide 2720..8554 | CDS 266..13483 | mat_peptide 2720..8554 |	ORF1ab	GU280_gp01	nsp3	YP_009742610.1	gene 266..21555 | CDS join(266..13468,13468..21555) |	ORF1ab	GU280_gp01		YP_009724389.1
400	1	400	Severe acute respiratory syndrome coronavirus 2 (SARS-CoV-2)	17	GAGTTAGGTGATGTTAGAGAAAC	GATTTCGGTGATTTCATACAAAC	5435	5457	Severe acute respiratory syndrome coronavirus 2 isolate Wuhan-Hu-1, complete genome.	NC_045512	14092	14114	Severe acute respiratory syndrome coronavirus 2 isolate Wuhan-Hu-1, complete genome.	NC_045512	gene 266..21555 | CDS join(266..13468,13468..21555) | mat_peptide 2720..8554 | CDS 266..13483 | mat_peptide 2720..8554 |	ORF1ab	GU280_gp01	nsp3	YP_009742610.1	gene 266..21555 | CDS join(266..13468,13468..21555) |	ORF1ab	GU280_gp01		YP_009724389.1
401	1	401	Severe acute respiratory syndrome coronavirus 2 (SARS-CoV-2)	17	CAATGAGTTACTTGTTTCAACAT	CAATGAGTTATGAGGATCAAGAT	5457	5479	Severe acute respiratory syndrome coronavirus 2 isolate Wuhan-Hu-1, complete genome.	NC_045512	14993	15015	Severe acute respiratory syndrome coronavirus 2 isolate Wuhan-Hu-1, complete genome.	NC_045512	gene 266..21555 | CDS join(266..13468,13468..21555) | mat_peptide 2720..8554 | CDS 266..13483 | mat_peptide 2720..8554 |	ORF1ab	GU280_gp01	nsp3	YP_009742610.1	gene 266..21555 | CDS join(266..13468,13468..21555) |	ORF1ab	GU280_gp01		YP_009724389.1
402	1	402	Severe acute respiratory syndrome coronavirus 2 (SARS-CoV-2)	17	AATGAGTTACTTGTTTCAACATG	AATGAGTTATGAGGATCAAGATG	5458	5480	Severe acute respiratory syndrome coronavirus 2 isolate Wuhan-Hu-1, complete genome.	NC_045512	14994	15016	Severe acute respiratory syndrome coronavirus 2 isolate Wuhan-Hu-1, complete genome.	NC_045512	gene 266..21555 | CDS join(266..13468,13468..21555) | mat_peptide 2720..8554 | CDS 266..13483 | mat_peptide 2720..8554 |	ORF1ab	GU280_gp01	nsp3	YP_009742610.1	gene 266..21555 | CDS join(266..13468,13468..21555) |	ORF1ab	GU280_gp01		YP_009724389.1
403	1	403	Severe acute respiratory syndrome coronavirus 2 (SARS-CoV-2)	17	ATGAGTTACTTGTTTCAACATGC	ATGAGTTATGAGGATCAAGATGC	5459	5481	Severe acute respiratory syndrome coronavirus 2 isolate Wuhan-Hu-1, complete genome.	NC_045512	14995	15017	Severe acute respiratory syndrome coronavirus 2 isolate Wuhan-Hu-1, complete genome.	NC_045512	gene 266..21555 | CDS join(266..13468,13468..21555) | mat_peptide 2720..8554 | CDS 266..13483 | mat_peptide 2720..8554 |	ORF1ab	GU280_gp01	nsp3	YP_009742610.1	gene 266..21555 | CDS join(266..13468,13468..21555) |	ORF1ab	GU280_gp01		YP_009724389.1
404	1	404	Severe acute respiratory syndrome coronavirus 2 (SARS-CoV-2)	17	AGACAACCCTTAAGGGTGTAGAA	AGATAGCACTTAAGGGTGGTAAA	5541	5563	Severe acute respiratory syndrome coronavirus 2 isolate Wuhan-Hu-1, complete genome.	NC_045512	8535	8557	Severe acute respiratory syndrome coronavirus 2 isolate Wuhan-Hu-1, complete genome.	NC_045512	gene 266..21555 | CDS join(266..13468,13468..21555) | mat_peptide 2720..8554 | CDS 266..13483 | mat_peptide 2720..8554 |	ORF1ab	GU280_gp01	nsp3	YP_009742610.1	gene 266..21555 | CDS join(266..13468,13468..21555) | mat_peptide 2720..8554 | mat_peptide 8555..10054 | CDS 266..13483 | mat_peptide 2720..8554 | mat_peptide 8555..10054 |	ORF1ab	GU280_gp01		YP_009742611.1
405	1	405	Severe acute respiratory syndrome coronavirus 2 (SARS-CoV-2)	17	GGTGTAGAAGCTGTTATGTACAT	GGTGTTTATTCTGTTATTTACTT	5555	5577	Severe acute respiratory syndrome coronavirus 2 isolate Wuhan-Hu-1, complete genome.	NC_045512	9572	9594	Severe acute respiratory syndrome coronavirus 2 isolate Wuhan-Hu-1, complete genome.	NC_045512	gene 266..21555 | CDS join(266..13468,13468..21555) | mat_peptide 2720..8554 | CDS 266..13483 | mat_peptide 2720..8554 |	ORF1ab	GU280_gp01	nsp3	YP_009742610.1	gene 266..21555 | CDS join(266..13468,13468..21555) | mat_peptide 8555..10054 | CDS 266..13483 | mat_peptide 8555..10054 |	ORF1ab	GU280_gp01		YP_009742611.1
406	1	406	Severe acute respiratory syndrome coronavirus 2 (SARS-CoV-2)	17	GGTGTAGAAGCTGTTATGTACAT	GTTGTAAATGCTGTTACGACCAT	5555	5577	Severe acute respiratory syndrome coronavirus 2 isolate Wuhan-Hu-1, complete genome.	NC_045512	16313	16335	Severe acute respiratory syndrome coronavirus 2 isolate Wuhan-Hu-1, complete genome.	NC_045512	gene 266..21555 | CDS join(266..13468,13468..21555) | mat_peptide 2720..8554 | CDS 266..13483 | mat_peptide 2720..8554 |	ORF1ab	GU280_gp01	nsp3	YP_009742610.1	gene 266..21555 | CDS join(266..13468,13468..21555) | mat_peptide 16237..18039 |	ORF1ab	GU280_gp01		YP_009725308.1
407	1	407	Severe acute respiratory syndrome coronavirus 2 (SARS-CoV-2)	17	GTGTAGAAGCTGTTATGTACATG	GTGTTTATTCTGTTATTTACTTG	5556	5578	Severe acute respiratory syndrome coronavirus 2 isolate Wuhan-Hu-1, complete genome.	NC_045512	9573	9595	Severe acute respiratory syndrome coronavirus 2 isolate Wuhan-Hu-1, complete genome.	NC_045512	gene 266..21555 | CDS join(266..13468,13468..21555) | mat_peptide 2720..8554 | CDS 266..13483 | mat_peptide 2720..8554 |	ORF1ab	GU280_gp01	nsp3	YP_009742610.1	gene 266..21555 | CDS join(266..13468,13468..21555) | mat_peptide 8555..10054 | CDS 266..13483 | mat_peptide 8555..10054 |	ORF1ab	GU280_gp01		YP_009742611.1
408	1	408	Severe acute respiratory syndrome coronavirus 2 (SARS-CoV-2)	17	GTGTAGAAGCTGTTATGTACATG	TTGTAAATGCTGTTACGACCATG	5556	5578	Severe acute respiratory syndrome coronavirus 2 isolate Wuhan-Hu-1, complete genome.	NC_045512	16314	16336	Severe acute respiratory syndrome coronavirus 2 isolate Wuhan-Hu-1, complete genome.	NC_045512	gene 266..21555 | CDS join(266..13468,13468..21555) | mat_peptide 2720..8554 | CDS 266..13483 | mat_peptide 2720..8554 |	ORF1ab	GU280_gp01	nsp3	YP_009742610.1	gene 266..21555 | CDS join(266..13468,13468..21555) | mat_peptide 16237..18039 |	ORF1ab	GU280_gp01		YP_009725308.1
409	1	409	Severe acute respiratory syndrome coronavirus 2 (SARS-CoV-2)	17	TGTAGAAGCTGTTATGTACATGG	TGTAAATGCTGTTACGACCATGT	5557	5579	Severe acute respiratory syndrome coronavirus 2 isolate Wuhan-Hu-1, complete genome.	NC_045512	16315	16337	Severe acute respiratory syndrome coronavirus 2 isolate Wuhan-Hu-1, complete genome.	NC_045512	gene 266..21555 | CDS join(266..13468,13468..21555) | mat_peptide 2720..8554 | CDS 266..13483 | mat_peptide 2720..8554 |	ORF1ab	GU280_gp01	nsp3	YP_009742610.1	gene 266..21555 | CDS join(266..13468,13468..21555) | mat_peptide 16237..18039 |	ORF1ab	GU280_gp01		YP_009725308.1
410	1	410	Severe acute respiratory syndrome coronavirus 2 (SARS-CoV-2)	17	GGCACACTTTCTTATGAACAATT	CGAACGCTTTCTTATTACAAATT	5579	5601	Severe acute respiratory syndrome coronavirus 2 isolate Wuhan-Hu-1, complete genome.	NC_045512	27042	27064	Severe acute respiratory syndrome coronavirus 2 isolate Wuhan-Hu-1, complete genome.	NC_045512	gene 266..21555 | CDS join(266..13468,13468..21555) | mat_peptide 2720..8554 | CDS 266..13483 | mat_peptide 2720..8554 |	ORF1ab	GU280_gp01	nsp3	YP_009742610.1	gene 26523..27191 | CDS 26523..27191 |	M	GU280_gp05		YP_009724393.1
411	1	411	Severe acute respiratory syndrome coronavirus 2 (SARS-CoV-2)	17	GCACACTTTCTTATGAACAATTT	GAACGCTTTCTTATTACAAATTG	5580	5602	Severe acute respiratory syndrome coronavirus 2 isolate Wuhan-Hu-1, complete genome.	NC_045512	27043	27065	Severe acute respiratory syndrome coronavirus 2 isolate Wuhan-Hu-1, complete genome.	NC_045512	gene 266..21555 | CDS join(266..13468,13468..21555) | mat_peptide 2720..8554 | CDS 266..13483 | mat_peptide 2720..8554 |	ORF1ab	GU280_gp01	nsp3	YP_009742610.1	gene 26523..27191 | CDS 26523..27191 |	M	GU280_gp05		YP_009724393.1
412	1	412	Severe acute respiratory syndrome coronavirus 2 (SARS-CoV-2)	17	TTTCTTATGAACAATTTAAGAAA	TTTCTTATGGACCTTGAAGGAAA	5586	5608	Severe acute respiratory syndrome coronavirus 2 isolate Wuhan-Hu-1, complete genome.	NC_045512	22085	22107	Severe acute respiratory syndrome coronavirus 2 isolate Wuhan-Hu-1, complete genome.	NC_045512	gene 266..21555 | CDS join(266..13468,13468..21555) | mat_peptide 2720..8554 | CDS 266..13483 | mat_peptide 2720..8554 |	ORF1ab	GU280_gp01	nsp3	YP_009742610.1	gene 21563..25384 | CDS 21563..25384 |	spike glycoprotein	GU280_gp02		YP_009724390.1
413	1	413	Severe acute respiratory syndrome coronavirus 2 (SARS-CoV-2)	17	TGTTCAGATACCTTGTACGTGTG	TGTACAAATACCTACAACTTGTG	5611	5633	Severe acute respiratory syndrome coronavirus 2 isolate Wuhan-Hu-1, complete genome.	NC_045512	13312	13334	Severe acute respiratory syndrome coronavirus 2 isolate Wuhan-Hu-1, complete genome.	NC_045512	gene 266..21555 | CDS join(266..13468,13468..21555) | mat_peptide 2720..8554 | CDS 266..13483 | mat_peptide 2720..8554 |	ORF1ab	GU280_gp01	nsp3	YP_009742610.1	gene 266..21555 | CDS join(266..13468,13468..21555) | mat_peptide 13025..13441 | mat_peptide join(13442..13468,13468..16236) | CDS 266..13483 | mat_peptide 13025..13441 |	ORF1ab	GU280_gp01		YP_009742617.1
414	1	414	Severe acute respiratory syndrome coronavirus 2 (SARS-CoV-2)	17	CAGATACCTTGTACGTGTGGTAA	CAAATACCTACAACTTGTGCTAA	5615	5637	Severe acute respiratory syndrome coronavirus 2 isolate Wuhan-Hu-1, complete genome.	NC_045512	13316	13338	Severe acute respiratory syndrome coronavirus 2 isolate Wuhan-Hu-1, complete genome.	NC_045512	gene 266..21555 | CDS join(266..13468,13468..21555) | mat_peptide 2720..8554 | CDS 266..13483 | mat_peptide 2720..8554 |	ORF1ab	GU280_gp01	nsp3	YP_009742610.1	gene 266..21555 | CDS join(266..13468,13468..21555) | mat_peptide 13025..13441 | mat_peptide join(13442..13468,13468..16236) | CDS 266..13483 | mat_peptide 13025..13441 |	ORF1ab	GU280_gp01		YP_009742617.1
415	1	415	Severe acute respiratory syndrome coronavirus 2 (SARS-CoV-2)	17	AGATACCTTGTACGTGTGGTAAA	AGATAGCACTTAAGGGTGGTAAA	5616	5638	Severe acute respiratory syndrome coronavirus 2 isolate Wuhan-Hu-1, complete genome.	NC_045512	8535	8557	Severe acute respiratory syndrome coronavirus 2 isolate Wuhan-Hu-1, complete genome.	NC_045512	gene 266..21555 | CDS join(266..13468,13468..21555) | mat_peptide 2720..8554 | CDS 266..13483 | mat_peptide 2720..8554 |	ORF1ab	GU280_gp01	nsp3	YP_009742610.1	gene 266..21555 | CDS join(266..13468,13468..21555) | mat_peptide 2720..8554 | mat_peptide 8555..10054 | CDS 266..13483 | mat_peptide 2720..8554 | mat_peptide 8555..10054 |	ORF1ab	GU280_gp01		YP_009742611.1
416	1	416	Severe acute respiratory syndrome coronavirus 2 (SARS-CoV-2)	17	AAATATCTAGTACAACAGGAGTC	TAATACCTCTTACAACAGCAGCC	5648	5670	Severe acute respiratory syndrome coronavirus 2 isolate Wuhan-Hu-1, complete genome.	NC_045512	12447	12469	Severe acute respiratory syndrome coronavirus 2 isolate Wuhan-Hu-1, complete genome.	NC_045512	gene 266..21555 | CDS join(266..13468,13468..21555) | mat_peptide 2720..8554 | CDS 266..13483 | mat_peptide 2720..8554 |	ORF1ab	GU280_gp01	nsp3	YP_009742610.1	gene 266..21555 | CDS join(266..13468,13468..21555) | mat_peptide 12092..12685 | CDS 266..13483 | mat_peptide 12092..12685 |	ORF1ab	GU280_gp01		YP_009742615.1
417	1	417	Severe acute respiratory syndrome coronavirus 2 (SARS-CoV-2)	18	AATATCTAGTACAACAGGAGTCA	AATACCTCTTACAACAGCAGCCA	5649	5671	Severe acute respiratory syndrome coronavirus 2 isolate Wuhan-Hu-1, complete genome.	NC_045512	12448	12470	Severe acute respiratory syndrome coronavirus 2 isolate Wuhan-Hu-1, complete genome.	NC_045512	gene 266..21555 | CDS join(266..13468,13468..21555) | mat_peptide 2720..8554 | CDS 266..13483 | mat_peptide 2720..8554 |	ORF1ab	GU280_gp01	nsp3	YP_009742610.1	gene 266..21555 | CDS join(266..13468,13468..21555) | mat_peptide 12092..12685 | CDS 266..13483 | mat_peptide 12092..12685 |	ORF1ab	GU280_gp01		YP_009742615.1
418	1	418	Severe acute respiratory syndrome coronavirus 2 (SARS-CoV-2)	17	ATATCTAGTACAACAGGAGTCAC	ATACCTCTTACAACAGCAGCCAA	5650	5672	Severe acute respiratory syndrome coronavirus 2 isolate Wuhan-Hu-1, complete genome.	NC_045512	12449	12471	Severe acute respiratory syndrome coronavirus 2 isolate Wuhan-Hu-1, complete genome.	NC_045512	gene 266..21555 | CDS join(266..13468,13468..21555) | mat_peptide 2720..8554 | CDS 266..13483 | mat_peptide 2720..8554 |	ORF1ab	GU280_gp01	nsp3	YP_009742610.1	gene 266..21555 | CDS join(266..13468,13468..21555) | mat_peptide 12092..12685 | CDS 266..13483 | mat_peptide 12092..12685 |	ORF1ab	GU280_gp01		YP_009742615.1
419	1	419	Severe acute respiratory syndrome coronavirus 2 (SARS-CoV-2)	17	ATGTCAGCACCACCTGCTCAGTA	TTGTAAGCACAAGCTGATGAGTA	5684	5706	Severe acute respiratory syndrome coronavirus 2 isolate Wuhan-Hu-1, complete genome.	NC_045512	26215	26237	Severe acute respiratory syndrome coronavirus 2 isolate Wuhan-Hu-1, complete genome.	NC_045512	gene 266..21555 | CDS join(266..13468,13468..21555) | mat_peptide 2720..8554 | CDS 266..13483 | mat_peptide 2720..8554 |	ORF1ab	GU280_gp01	nsp3	YP_009742610.1	gene 25393..26220 | CDS 25393..26220 |	ORF3a	GU280_gp03		YP_009724391.1
420	1	420	Severe acute respiratory syndrome coronavirus 2 (SARS-CoV-2)	17	TGTCAGCACCACCTGCTCAGTAT	TGTAAGCACAAGCTGATGAGTAC	5685	5707	Severe acute respiratory syndrome coronavirus 2 isolate Wuhan-Hu-1, complete genome.	NC_045512	26216	26238	Severe acute respiratory syndrome coronavirus 2 isolate Wuhan-Hu-1, complete genome.	NC_045512	gene 266..21555 | CDS join(266..13468,13468..21555) | mat_peptide 2720..8554 | CDS 266..13483 | mat_peptide 2720..8554 |	ORF1ab	GU280_gp01	nsp3	YP_009742610.1	gene 25393..26220 | CDS 25393..26220 |	ORF3a	GU280_gp03		YP_009724391.1
421	1	421	Severe acute respiratory syndrome coronavirus 2 (SARS-CoV-2)	17	GTCAGCACCACCTGCTCAGTATG	GTAAGCACAAGCTGATGAGTACG	5686	5708	Severe acute respiratory syndrome coronavirus 2 isolate Wuhan-Hu-1, complete genome.	NC_045512	26217	26239	Severe acute respiratory syndrome coronavirus 2 isolate Wuhan-Hu-1, complete genome.	NC_045512	gene 266..21555 | CDS join(266..13468,13468..21555) | mat_peptide 2720..8554 | CDS 266..13483 | mat_peptide 2720..8554 |	ORF1ab	GU280_gp01	nsp3	YP_009742610.1	gene 25393..26220 | CDS 25393..26220 |	ORF3a	GU280_gp03		YP_009724391.1
422	1	422	Severe acute respiratory syndrome coronavirus 2 (SARS-CoV-2)	17	TCAGCACCACCTGCTCAGTATGA	TAAGCACAAGCTGATGAGTACGA	5687	5709	Severe acute respiratory syndrome coronavirus 2 isolate Wuhan-Hu-1, complete genome.	NC_045512	26218	26240	Severe acute respiratory syndrome coronavirus 2 isolate Wuhan-Hu-1, complete genome.	NC_045512	gene 266..21555 | CDS join(266..13468,13468..21555) | mat_peptide 2720..8554 | CDS 266..13483 | mat_peptide 2720..8554 |	ORF1ab	GU280_gp01	nsp3	YP_009742610.1	gene 25393..26220 | CDS 25393..26220 |	ORF3a	GU280_gp03		YP_009724391.1
423	1	423	Severe acute respiratory syndrome coronavirus 2 (SARS-CoV-2)	17	CAGCACCACCTGCTCAGTATGAA	AAGCACAAGCTGATGAGTACGAA	5688	5710	Severe acute respiratory syndrome coronavirus 2 isolate Wuhan-Hu-1, complete genome.	NC_045512	26219	26241	Severe acute respiratory syndrome coronavirus 2 isolate Wuhan-Hu-1, complete genome.	NC_045512	gene 266..21555 | CDS join(266..13468,13468..21555) | mat_peptide 2720..8554 | CDS 266..13483 | mat_peptide 2720..8554 |	ORF1ab	GU280_gp01	nsp3	YP_009742610.1	gene 25393..26220 | CDS 25393..26220 |	ORF3a	GU280_gp03		YP_009724391.1
424	1	424	Severe acute respiratory syndrome coronavirus 2 (SARS-CoV-2)	18	AGCACCACCTGCTCAGTATGAAC	AGCACAAGCTGATGAGTACGAAC	5689	5711	Severe acute respiratory syndrome coronavirus 2 isolate Wuhan-Hu-1, complete genome.	NC_045512	26220	26242	Severe acute respiratory syndrome coronavirus 2 isolate Wuhan-Hu-1, complete genome.	NC_045512	gene 266..21555 | CDS join(266..13468,13468..21555) | mat_peptide 2720..8554 | CDS 266..13483 | mat_peptide 2720..8554 |	ORF1ab	GU280_gp01	nsp3	YP_009742610.1	gene 25393..26220 | CDS 25393..26220 |	ORF3a	GU280_gp03		YP_009724391.1
425	1	425	Severe acute respiratory syndrome coronavirus 2 (SARS-CoV-2)	18	GCACCACCTGCTCAGTATGAACT	GCACAAGCTGATGAGTACGAACT	5690	5712	Severe acute respiratory syndrome coronavirus 2 isolate Wuhan-Hu-1, complete genome.	NC_045512	26221	26243	Severe acute respiratory syndrome coronavirus 2 isolate Wuhan-Hu-1, complete genome.	NC_045512	gene 266..21555 | CDS join(266..13468,13468..21555) | mat_peptide 2720..8554 | CDS 266..13483 | mat_peptide 2720..8554 |	ORF1ab	GU280_gp01	nsp3	YP_009742610.1
426	1	426	Severe acute respiratory syndrome coronavirus 2 (SARS-CoV-2)	18	CACCACCTGCTCAGTATGAACTT	CACAAGCTGATGAGTACGAACTT	5691	5713	Severe acute respiratory syndrome coronavirus 2 isolate Wuhan-Hu-1, complete genome.	NC_045512	26222	26244	Severe acute respiratory syndrome coronavirus 2 isolate Wuhan-Hu-1, complete genome.	NC_045512	gene 266..21555 | CDS join(266..13468,13468..21555) | mat_peptide 2720..8554 | CDS 266..13483 | mat_peptide 2720..8554 |	ORF1ab	GU280_gp01	nsp3	YP_009742610.1
427	1	427	Severe acute respiratory syndrome coronavirus 2 (SARS-CoV-2)	18	ACCACCTGCTCAGTATGAACTTA	ACAAGCTGATGAGTACGAACTTA	5692	5714	Severe acute respiratory syndrome coronavirus 2 isolate Wuhan-Hu-1, complete genome.	NC_045512	26223	26245	Severe acute respiratory syndrome coronavirus 2 isolate Wuhan-Hu-1, complete genome.	NC_045512	gene 266..21555 | CDS join(266..13468,13468..21555) | mat_peptide 2720..8554 | CDS 266..13483 | mat_peptide 2720..8554 |	ORF1ab	GU280_gp01	nsp3	YP_009742610.1	gene 26245..26472 | CDS 26245..26472 |	E	GU280_gp04		YP_009724392.1
428	1	428	Severe acute respiratory syndrome coronavirus 2 (SARS-CoV-2)	17	CCACCTGCTCAGTATGAACTTAA	CAAGCTGATGAGTACGAACTTAT	5693	5715	Severe acute respiratory syndrome coronavirus 2 isolate Wuhan-Hu-1, complete genome.	NC_045512	26224	26246	Severe acute respiratory syndrome coronavirus 2 isolate Wuhan-Hu-1, complete genome.	NC_045512	gene 266..21555 | CDS join(266..13468,13468..21555) | mat_peptide 2720..8554 | CDS 266..13483 | mat_peptide 2720..8554 |	ORF1ab	GU280_gp01	nsp3	YP_009742610.1	gene 26245..26472 | CDS 26245..26472 |	E	GU280_gp04		YP_009724392.1
429	1	429	Severe acute respiratory syndrome coronavirus 2 (SARS-CoV-2)	17	CACCTGCTCAGTATGAACTTAAG	AAGCTGATGAGTACGAACTTATG	5694	5716	Severe acute respiratory syndrome coronavirus 2 isolate Wuhan-Hu-1, complete genome.	NC_045512	26225	26247	Severe acute respiratory syndrome coronavirus 2 isolate Wuhan-Hu-1, complete genome.	NC_045512	gene 266..21555 | CDS join(266..13468,13468..21555) | mat_peptide 2720..8554 | CDS 266..13483 | mat_peptide 2720..8554 |	ORF1ab	GU280_gp01	nsp3	YP_009742610.1	gene 26245..26472 | CDS 26245..26472 |	E	GU280_gp04		YP_009724392.1
430	1	430	Severe acute respiratory syndrome coronavirus 2 (SARS-CoV-2)	17	ACCTGCTCAGTATGAACTTAAGC	AGCTGATGAGTACGAACTTATGT	5695	5717	Severe acute respiratory syndrome coronavirus 2 isolate Wuhan-Hu-1, complete genome.	NC_045512	26226	26248	Severe acute respiratory syndrome coronavirus 2 isolate Wuhan-Hu-1, complete genome.	NC_045512	gene 266..21555 | CDS join(266..13468,13468..21555) | mat_peptide 2720..8554 | CDS 266..13483 | mat_peptide 2720..8554 |	ORF1ab	GU280_gp01	nsp3	YP_009742610.1	gene 26245..26472 | CDS 26245..26472 |	E	GU280_gp04		YP_009724392.1
431	1	431	Severe acute respiratory syndrome coronavirus 2 (SARS-CoV-2)	17	CCTGCTCAGTATGAACTTAAGCA	GCTGATGAGTACGAACTTATGTA	5696	5718	Severe acute respiratory syndrome coronavirus 2 isolate Wuhan-Hu-1, complete genome.	NC_045512	26227	26249	Severe acute respiratory syndrome coronavirus 2 isolate Wuhan-Hu-1, complete genome.	NC_045512	gene 266..21555 | CDS join(266..13468,13468..21555) | mat_peptide 2720..8554 | CDS 266..13483 | mat_peptide 2720..8554 |	ORF1ab	GU280_gp01	nsp3	YP_009742610.1	gene 26245..26472 | CDS 26245..26472 |	E	GU280_gp04		YP_009724392.1
432	1	432	Severe acute respiratory syndrome coronavirus 2 (SARS-CoV-2)	17	CTGCTCAGTATGAACTTAAGCAT	CTGATGAGTACGAACTTATGTAC	5697	5719	Severe acute respiratory syndrome coronavirus 2 isolate Wuhan-Hu-1, complete genome.	NC_045512	26228	26250	Severe acute respiratory syndrome coronavirus 2 isolate Wuhan-Hu-1, complete genome.	NC_045512	gene 266..21555 | CDS join(266..13468,13468..21555) | mat_peptide 2720..8554 | CDS 266..13483 | mat_peptide 2720..8554 |	ORF1ab	GU280_gp01	nsp3	YP_009742610.1	gene 26245..26472 | CDS 26245..26472 |	E	GU280_gp04		YP_009724392.1
433	1	433	Severe acute respiratory syndrome coronavirus 2 (SARS-CoV-2)	17	AAAGAAACTTTGTATTGCATAGA	AAAGACAATTCTTATTTCACAGA	5789	5811	Severe acute respiratory syndrome coronavirus 2 isolate Wuhan-Hu-1, complete genome.	NC_045512	5969	5991	Severe acute respiratory syndrome coronavirus 2 isolate Wuhan-Hu-1, complete genome.	NC_045512	gene 266..21555 | CDS join(266..13468,13468..21555) | mat_peptide 2720..8554 | CDS 266..13483 | mat_peptide 2720..8554 |	ORF1ab	GU280_gp01	nsp3	YP_009742610.1	gene 266..21555 | CDS join(266..13468,13468..21555) | mat_peptide 2720..8554 | CDS 266..13483 | mat_peptide 2720..8554 |	ORF1ab	GU280_gp01		YP_009742610.1
434	1	434	Severe acute respiratory syndrome coronavirus 2 (SARS-CoV-2)	17	CTCAGAATACAAAGGTCCTATTA	GGCAGATTCCAACGGTACTATTA	5833	5855	Severe acute respiratory syndrome coronavirus 2 isolate Wuhan-Hu-1, complete genome.	NC_045512	26525	26547	Severe acute respiratory syndrome coronavirus 2 isolate Wuhan-Hu-1, complete genome.	NC_045512	gene 266..21555 | CDS join(266..13468,13468..21555) | mat_peptide 2720..8554 | CDS 266..13483 | mat_peptide 2720..8554 |	ORF1ab	GU280_gp01	nsp3	YP_009742610.1	gene 26523..27191 | CDS 26523..27191 |	M	GU280_gp05		YP_009724393.1
435	1	435	Severe acute respiratory syndrome coronavirus 2 (SARS-CoV-2)	18	TCAGAATACAAAGGTCCTATTAC	GCAGATTCCAACGGTACTATTAC	5834	5856	Severe acute respiratory syndrome coronavirus 2 isolate Wuhan-Hu-1, complete genome.	NC_045512	26526	26548	Severe acute respiratory syndrome coronavirus 2 isolate Wuhan-Hu-1, complete genome.	NC_045512	gene 266..21555 | CDS join(266..13468,13468..21555) | mat_peptide 2720..8554 | CDS 266..13483 | mat_peptide 2720..8554 |	ORF1ab	GU280_gp01	nsp3	YP_009742610.1	gene 26523..27191 | CDS 26523..27191 |	M	GU280_gp05		YP_009724393.1
436	1	436	Severe acute respiratory syndrome coronavirus 2 (SARS-CoV-2)	18	CAGAATACAAAGGTCCTATTACG	CAGATTCCAACGGTACTATTACC	5835	5857	Severe acute respiratory syndrome coronavirus 2 isolate Wuhan-Hu-1, complete genome.	NC_045512	26527	26549	Severe acute respiratory syndrome coronavirus 2 isolate Wuhan-Hu-1, complete genome.	NC_045512	gene 266..21555 | CDS join(266..13468,13468..21555) | mat_peptide 2720..8554 | CDS 266..13483 | mat_peptide 2720..8554 |	ORF1ab	GU280_gp01	nsp3	YP_009742610.1	gene 26523..27191 | CDS 26523..27191 |	M	GU280_gp05		YP_009724393.1
437	1	437	Severe acute respiratory syndrome coronavirus 2 (SARS-CoV-2)	18	AGAATACAAAGGTCCTATTACGG	AGATTCCAACGGTACTATTACCG	5836	5858	Severe acute respiratory syndrome coronavirus 2 isolate Wuhan-Hu-1, complete genome.	NC_045512	26528	26550	Severe acute respiratory syndrome coronavirus 2 isolate Wuhan-Hu-1, complete genome.	NC_045512	gene 266..21555 | CDS join(266..13468,13468..21555) | mat_peptide 2720..8554 | CDS 266..13483 | mat_peptide 2720..8554 |	ORF1ab	GU280_gp01	nsp3	YP_009742610.1	gene 26523..27191 | CDS 26523..27191 |	M	GU280_gp05		YP_009724393.1
438	1	438	Severe acute respiratory syndrome coronavirus 2 (SARS-CoV-2)	17	GAATACAAAGGTCCTATTACGGA	GATTCCAACGGTACTATTACCGT	5837	5859	Severe acute respiratory syndrome coronavirus 2 isolate Wuhan-Hu-1, complete genome.	NC_045512	26529	26551	Severe acute respiratory syndrome coronavirus 2 isolate Wuhan-Hu-1, complete genome.	NC_045512	gene 266..21555 | CDS join(266..13468,13468..21555) | mat_peptide 2720..8554 | CDS 266..13483 | mat_peptide 2720..8554 |	ORF1ab	GU280_gp01	nsp3	YP_009742610.1	gene 26523..27191 | CDS 26523..27191 |	M	GU280_gp05		YP_009724393.1
439	1	439	Severe acute respiratory syndrome coronavirus 2 (SARS-CoV-2)	17	AATACAAAGGTCCTATTACGGAT	ATTCCAACGGTACTATTACCGTT	5838	5860	Severe acute respiratory syndrome coronavirus 2 isolate Wuhan-Hu-1, complete genome.	NC_045512	26530	26552	Severe acute respiratory syndrome coronavirus 2 isolate Wuhan-Hu-1, complete genome.	NC_045512	gene 266..21555 | CDS join(266..13468,13468..21555) | mat_peptide 2720..8554 | CDS 266..13483 | mat_peptide 2720..8554 |	ORF1ab	GU280_gp01	nsp3	YP_009742610.1	gene 26523..27191 | CDS 26523..27191 |	M	GU280_gp05		YP_009724393.1
440	1	440	Severe acute respiratory syndrome coronavirus 2 (SARS-CoV-2)	17	ATACAAAGGTCCTATTACGGATG	TTCCAACGGTACTATTACCGTTG	5839	5861	Severe acute respiratory syndrome coronavirus 2 isolate Wuhan-Hu-1, complete genome.	NC_045512	26531	26553	Severe acute respiratory syndrome coronavirus 2 isolate Wuhan-Hu-1, complete genome.	NC_045512	gene 266..21555 | CDS join(266..13468,13468..21555) | mat_peptide 2720..8554 | CDS 266..13483 | mat_peptide 2720..8554 |	ORF1ab	GU280_gp01	nsp3	YP_009742610.1	gene 26523..27191 | CDS 26523..27191 |	M	GU280_gp05		YP_009724393.1
441	1	441	Severe acute respiratory syndrome coronavirus 2 (SARS-CoV-2)	17	TACAAAGGTCCTATTACGGATGT	TCCAACGGTACTATTACCGTTGA	5840	5862	Severe acute respiratory syndrome coronavirus 2 isolate Wuhan-Hu-1, complete genome.	NC_045512	26532	26554	Severe acute respiratory syndrome coronavirus 2 isolate Wuhan-Hu-1, complete genome.	NC_045512	gene 266..21555 | CDS join(266..13468,13468..21555) | mat_peptide 2720..8554 | CDS 266..13483 | mat_peptide 2720..8554 |	ORF1ab	GU280_gp01	nsp3	YP_009742610.1	gene 26523..27191 | CDS 26523..27191 |	M	GU280_gp05		YP_009724393.1
442	1	442	Severe acute respiratory syndrome coronavirus 2 (SARS-CoV-2)	17	TACTTATAAATTGGATGGTGTTG	AACTTACAAATTAAATGTTGGTG	5905	5927	Severe acute respiratory syndrome coronavirus 2 isolate Wuhan-Hu-1, complete genome.	NC_045512	16881	16903	Severe acute respiratory syndrome coronavirus 2 isolate Wuhan-Hu-1, complete genome.	NC_045512	gene 266..21555 | CDS join(266..13468,13468..21555) | mat_peptide 2720..8554 | CDS 266..13483 | mat_peptide 2720..8554 |	ORF1ab	GU280_gp01	nsp3	YP_009742610.1	gene 266..21555 | CDS join(266..13468,13468..21555) | mat_peptide 16237..18039 |	ORF1ab	GU280_gp01		YP_009725308.1
443	1	443	Severe acute respiratory syndrome coronavirus 2 (SARS-CoV-2)	17	TACTTATAAATTGGATGGTGTTG	TTATAAGAAAGTTGATGGTGTTG	5905	5927	Severe acute respiratory syndrome coronavirus 2 isolate Wuhan-Hu-1, complete genome.	NC_045512	20154	20176	Severe acute respiratory syndrome coronavirus 2 isolate Wuhan-Hu-1, complete genome.	NC_045512	gene 266..21555 | CDS join(266..13468,13468..21555) | mat_peptide 2720..8554 | CDS 266..13483 | mat_peptide 2720..8554 |	ORF1ab	GU280_gp01	nsp3	YP_009742610.1	gene 266..21555 | CDS join(266..13468,13468..21555) | mat_peptide 19621..20658 |	ORF1ab	GU280_gp01		YP_009725310.1
444	1	444	Severe acute respiratory syndrome coronavirus 2 (SARS-CoV-2)	17	ACTTATAAATTGGATGGTGTTGT	ACATATTCAGTGGATGGTTATGT	5906	5928	Severe acute respiratory syndrome coronavirus 2 isolate Wuhan-Hu-1, complete genome.	NC_045512	9637	9659	Severe acute respiratory syndrome coronavirus 2 isolate Wuhan-Hu-1, complete genome.	NC_045512	gene 266..21555 | CDS join(266..13468,13468..21555) | mat_peptide 2720..8554 | CDS 266..13483 | mat_peptide 2720..8554 |	ORF1ab	GU280_gp01	nsp3	YP_009742610.1	gene 266..21555 | CDS join(266..13468,13468..21555) | mat_peptide 8555..10054 | CDS 266..13483 | mat_peptide 8555..10054 |	ORF1ab	GU280_gp01		YP_009742611.1
445	1	445	Severe acute respiratory syndrome coronavirus 2 (SARS-CoV-2)	17	ACTTATAAATTGGATGGTGTTGT	ACTTACAAATTAAATGTTGGTGA	5906	5928	Severe acute respiratory syndrome coronavirus 2 isolate Wuhan-Hu-1, complete genome.	NC_045512	16882	16904	Severe acute respiratory syndrome coronavirus 2 isolate Wuhan-Hu-1, complete genome.	NC_045512	gene 266..21555 | CDS join(266..13468,13468..21555) | mat_peptide 2720..8554 | CDS 266..13483 | mat_peptide 2720..8554 |	ORF1ab	GU280_gp01	nsp3	YP_009742610.1	gene 266..21555 | CDS join(266..13468,13468..21555) | mat_peptide 16237..18039 |	ORF1ab	GU280_gp01		YP_009725308.1
446	1	446	Severe acute respiratory syndrome coronavirus 2 (SARS-CoV-2)	17	ACTTATAAATTGGATGGTGTTGT	TATAAGAAAGTTGATGGTGTTGT	5906	5928	Severe acute respiratory syndrome coronavirus 2 isolate Wuhan-Hu-1, complete genome.	NC_045512	20155	20177	Severe acute respiratory syndrome coronavirus 2 isolate Wuhan-Hu-1, complete genome.	NC_045512	gene 266..21555 | CDS join(266..13468,13468..21555) | mat_peptide 2720..8554 | CDS 266..13483 | mat_peptide 2720..8554 |	ORF1ab	GU280_gp01	nsp3	YP_009742610.1	gene 266..21555 | CDS join(266..13468,13468..21555) | mat_peptide 19621..20658 |	ORF1ab	GU280_gp01		YP_009725310.1
447	1	447	Severe acute respiratory syndrome coronavirus 2 (SARS-CoV-2)	17	CTTATAAATTGGATGGTGTTGTT	CATATTCAGTGGATGGTTATGTT	5907	5929	Severe acute respiratory syndrome coronavirus 2 isolate Wuhan-Hu-1, complete genome.	NC_045512	9638	9660	Severe acute respiratory syndrome coronavirus 2 isolate Wuhan-Hu-1, complete genome.	NC_045512	gene 266..21555 | CDS join(266..13468,13468..21555) | mat_peptide 2720..8554 | CDS 266..13483 | mat_peptide 2720..8554 |	ORF1ab	GU280_gp01	nsp3	YP_009742610.1	gene 266..21555 | CDS join(266..13468,13468..21555) | mat_peptide 8555..10054 | CDS 266..13483 | mat_peptide 8555..10054 |	ORF1ab	GU280_gp01		YP_009742611.1
448	1	448	Severe acute respiratory syndrome coronavirus 2 (SARS-CoV-2)	17	CTTATAAATTGGATGGTGTTGTT	CTTACAAATTAAATGTTGGTGAT	5907	5929	Severe acute respiratory syndrome coronavirus 2 isolate Wuhan-Hu-1, complete genome.	NC_045512	16883	16905	Severe acute respiratory syndrome coronavirus 2 isolate Wuhan-Hu-1, complete genome.	NC_045512	gene 266..21555 | CDS join(266..13468,13468..21555) | mat_peptide 2720..8554 | CDS 266..13483 | mat_peptide 2720..8554 |	ORF1ab	GU280_gp01	nsp3	YP_009742610.1	gene 266..21555 | CDS join(266..13468,13468..21555) | mat_peptide 16237..18039 |	ORF1ab	GU280_gp01		YP_009725308.1
449	1	449	Severe acute respiratory syndrome coronavirus 2 (SARS-CoV-2)	17	CTTATAAATTGGATGGTGTTGTT	ATAAGAAAGTTGATGGTGTTGTC	5907	5929	Severe acute respiratory syndrome coronavirus 2 isolate Wuhan-Hu-1, complete genome.	NC_045512	20156	20178	Severe acute respiratory syndrome coronavirus 2 isolate Wuhan-Hu-1, complete genome.	NC_045512	gene 266..21555 | CDS join(266..13468,13468..21555) | mat_peptide 2720..8554 | CDS 266..13483 | mat_peptide 2720..8554 |	ORF1ab	GU280_gp01	nsp3	YP_009742610.1	gene 266..21555 | CDS join(266..13468,13468..21555) | mat_peptide 19621..20658 |	ORF1ab	GU280_gp01		YP_009725310.1
450	1	450	Severe acute respiratory syndrome coronavirus 2 (SARS-CoV-2)	17	TTATAAATTGGATGGTGTTGTTT	TTACAAATTAAATGTTGGTGATT	5908	5930	Severe acute respiratory syndrome coronavirus 2 isolate Wuhan-Hu-1, complete genome.	NC_045512	16884	16906	Severe acute respiratory syndrome coronavirus 2 isolate Wuhan-Hu-1, complete genome.	NC_045512	gene 266..21555 | CDS join(266..13468,13468..21555) | mat_peptide 2720..8554 | CDS 266..13483 | mat_peptide 2720..8554 |	ORF1ab	GU280_gp01	nsp3	YP_009742610.1	gene 266..21555 | CDS join(266..13468,13468..21555) | mat_peptide 16237..18039 |	ORF1ab	GU280_gp01		YP_009725308.1
451	1	451	Severe acute respiratory syndrome coronavirus 2 (SARS-CoV-2)	17	TTATAAATTGGATGGTGTTGTTT	TAAGAAAGTTGATGGTGTTGTCC	5908	5930	Severe acute respiratory syndrome coronavirus 2 isolate Wuhan-Hu-1, complete genome.	NC_045512	20157	20179	Severe acute respiratory syndrome coronavirus 2 isolate Wuhan-Hu-1, complete genome.	NC_045512	gene 266..21555 | CDS join(266..13468,13468..21555) | mat_peptide 2720..8554 | CDS 266..13483 | mat_peptide 2720..8554 |	ORF1ab	GU280_gp01	nsp3	YP_009742610.1	gene 266..21555 | CDS join(266..13468,13468..21555) | mat_peptide 19621..20658 |	ORF1ab	GU280_gp01		YP_009725310.1
452	1	452	Severe acute respiratory syndrome coronavirus 2 (SARS-CoV-2)	17	TAAATTGGATGGTGTTGTTTGTA	TAAATTGTTGGGTGTTGGTGGCA	5911	5933	Severe acute respiratory syndrome coronavirus 2 isolate Wuhan-Hu-1, complete genome.	NC_045512	11791	11813	Severe acute respiratory syndrome coronavirus 2 isolate Wuhan-Hu-1, complete genome.	NC_045512	gene 266..21555 | CDS join(266..13468,13468..21555) | mat_peptide 2720..8554 | CDS 266..13483 | mat_peptide 2720..8554 |	ORF1ab	GU280_gp01	nsp3	YP_009742610.1	gene 266..21555 | CDS join(266..13468,13468..21555) | mat_peptide 10973..11842 | CDS 266..13483 | mat_peptide 10973..11842 |	ORF1ab	GU280_gp01		YP_009742613.1
453	1	453	Severe acute respiratory syndrome coronavirus 2 (SARS-CoV-2)	17	TAAATTGGATGGTGTTGTTTGTA	CAATTTAGGTGGTGCTGTCTGTA	5911	5933	Severe acute respiratory syndrome coronavirus 2 isolate Wuhan-Hu-1, complete genome.	NC_045512	19470	19492	Severe acute respiratory syndrome coronavirus 2 isolate Wuhan-Hu-1, complete genome.	NC_045512	gene 266..21555 | CDS join(266..13468,13468..21555) | mat_peptide 2720..8554 | CDS 266..13483 | mat_peptide 2720..8554 |	ORF1ab	GU280_gp01	nsp3	YP_009742610.1	gene 266..21555 | CDS join(266..13468,13468..21555) | mat_peptide 18040..19620 |	ORF1ab	GU280_gp01		YP_009725309.1
454	1	454	Severe acute respiratory syndrome coronavirus 2 (SARS-CoV-2)	17	TAAATTGGATGGTGTTGTTTGTA	GCAACTTGCTGTTGTTGTTTGTA	5911	5933	Severe acute respiratory syndrome coronavirus 2 isolate Wuhan-Hu-1, complete genome.	NC_045512	25634	25656	Severe acute respiratory syndrome coronavirus 2 isolate Wuhan-Hu-1, complete genome.	NC_045512	gene 266..21555 | CDS join(266..13468,13468..21555) | mat_peptide 2720..8554 | CDS 266..13483 | mat_peptide 2720..8554 |	ORF1ab	GU280_gp01	nsp3	YP_009742610.1	gene 25393..26220 | CDS 25393..26220 |	ORF3a	GU280_gp03		YP_009724391.1
455	1	455	Severe acute respiratory syndrome coronavirus 2 (SARS-CoV-2)	17	AAATTGGATGGTGTTGTTTGTAC	AATTTAGGTGGTGCTGTCTGTAG	5912	5934	Severe acute respiratory syndrome coronavirus 2 isolate Wuhan-Hu-1, complete genome.	NC_045512	19471	19493	Severe acute respiratory syndrome coronavirus 2 isolate Wuhan-Hu-1, complete genome.	NC_045512	gene 266..21555 | CDS join(266..13468,13468..21555) | mat_peptide 2720..8554 | CDS 266..13483 | mat_peptide 2720..8554 |	ORF1ab	GU280_gp01	nsp3	YP_009742610.1	gene 266..21555 | CDS join(266..13468,13468..21555) | mat_peptide 18040..19620 |	ORF1ab	GU280_gp01		YP_009725309.1
456	1	456	Severe acute respiratory syndrome coronavirus 2 (SARS-CoV-2)	17	AAATTGGATGGTGTTGTTTGTAC	CAACTTGCTGTTGTTGTTTGTAA	5912	5934	Severe acute respiratory syndrome coronavirus 2 isolate Wuhan-Hu-1, complete genome.	NC_045512	25635	25657	Severe acute respiratory syndrome coronavirus 2 isolate Wuhan-Hu-1, complete genome.	NC_045512	gene 266..21555 | CDS join(266..13468,13468..21555) | mat_peptide 2720..8554 | CDS 266..13483 | mat_peptide 2720..8554 |	ORF1ab	GU280_gp01	nsp3	YP_009742610.1	gene 25393..26220 | CDS 25393..26220 |	ORF3a	GU280_gp03		YP_009724391.1
457	1	457	Severe acute respiratory syndrome coronavirus 2 (SARS-CoV-2)	17	AATTGGATGGTGTTGTTTGTACA	ATTTAGGTGGTGCTGTCTGTAGA	5913	5935	Severe acute respiratory syndrome coronavirus 2 isolate Wuhan-Hu-1, complete genome.	NC_045512	19472	19494	Severe acute respiratory syndrome coronavirus 2 isolate Wuhan-Hu-1, complete genome.	NC_045512	gene 266..21555 | CDS join(266..13468,13468..21555) | mat_peptide 2720..8554 | CDS 266..13483 | mat_peptide 2720..8554 |	ORF1ab	GU280_gp01	nsp3	YP_009742610.1	gene 266..21555 | CDS join(266..13468,13468..21555) | mat_peptide 18040..19620 |	ORF1ab	GU280_gp01		YP_009725309.1
458	1	458	Severe acute respiratory syndrome coronavirus 2 (SARS-CoV-2)	17	AATTGGATGGTGTTGTTTGTACA	AACTTGCTGTTGTTGTTTGTAAC	5913	5935	Severe acute respiratory syndrome coronavirus 2 isolate Wuhan-Hu-1, complete genome.	NC_045512	25636	25658	Severe acute respiratory syndrome coronavirus 2 isolate Wuhan-Hu-1, complete genome.	NC_045512	gene 266..21555 | CDS join(266..13468,13468..21555) | mat_peptide 2720..8554 | CDS 266..13483 | mat_peptide 2720..8554 |	ORF1ab	GU280_gp01	nsp3	YP_009742610.1	gene 25393..26220 | CDS 25393..26220 |	ORF3a	GU280_gp03		YP_009724391.1
459	1	459	Severe acute respiratory syndrome coronavirus 2 (SARS-CoV-2)	17	ATTGGATGGTGTTGTTTGTACAG	GGTGCATCGTGTTGTCTGTACTG	5914	5936	Severe acute respiratory syndrome coronavirus 2 isolate Wuhan-Hu-1, complete genome.	NC_045512	13232	13254	Severe acute respiratory syndrome coronavirus 2 isolate Wuhan-Hu-1, complete genome.	NC_045512	gene 266..21555 | CDS join(266..13468,13468..21555) | mat_peptide 2720..8554 | CDS 266..13483 | mat_peptide 2720..8554 |	ORF1ab	GU280_gp01	nsp3	YP_009742610.1	gene 266..21555 | CDS join(266..13468,13468..21555) | mat_peptide 13025..13441 | mat_peptide join(13442..13468,13468..16236) | CDS 266..13483 | mat_peptide 13025..13441 |	ORF1ab	GU280_gp01		YP_009742617.1
460	1	460	Severe acute respiratory syndrome coronavirus 2 (SARS-CoV-2)	17	TTGGATGGTGTTGTTTGTACAGA	GTGCATCGTGTTGTCTGTACTGC	5915	5937	Severe acute respiratory syndrome coronavirus 2 isolate Wuhan-Hu-1, complete genome.	NC_045512	13233	13255	Severe acute respiratory syndrome coronavirus 2 isolate Wuhan-Hu-1, complete genome.	NC_045512	gene 266..21555 | CDS join(266..13468,13468..21555) | mat_peptide 2720..8554 | CDS 266..13483 | mat_peptide 2720..8554 |	ORF1ab	GU280_gp01	nsp3	YP_009742610.1	gene 266..21555 | CDS join(266..13468,13468..21555) | mat_peptide 13025..13441 | mat_peptide join(13442..13468,13468..16236) | CDS 266..13483 | mat_peptide 13025..13441 |	ORF1ab	GU280_gp01		YP_009742617.1
461	1	461	Severe acute respiratory syndrome coronavirus 2 (SARS-CoV-2)	17	TTGGATGGTGTTGTTTGTACAGA	TTAGGTGGTGCTGTCTGTAGACA	5915	5937	Severe acute respiratory syndrome coronavirus 2 isolate Wuhan-Hu-1, complete genome.	NC_045512	19474	19496	Severe acute respiratory syndrome coronavirus 2 isolate Wuhan-Hu-1, complete genome.	NC_045512	gene 266..21555 | CDS join(266..13468,13468..21555) | mat_peptide 2720..8554 | CDS 266..13483 | mat_peptide 2720..8554 |	ORF1ab	GU280_gp01	nsp3	YP_009742610.1	gene 266..21555 | CDS join(266..13468,13468..21555) | mat_peptide 18040..19620 |	ORF1ab	GU280_gp01		YP_009725309.1
462	1	462	Severe acute respiratory syndrome coronavirus 2 (SARS-CoV-2)	17	TGGATGGTGTTGTTTGTACAGAA	TGCATCGTGTTGTCTGTACTGCC	5916	5938	Severe acute respiratory syndrome coronavirus 2 isolate Wuhan-Hu-1, complete genome.	NC_045512	13234	13256	Severe acute respiratory syndrome coronavirus 2 isolate Wuhan-Hu-1, complete genome.	NC_045512	gene 266..21555 | CDS join(266..13468,13468..21555) | mat_peptide 2720..8554 | CDS 266..13483 | mat_peptide 2720..8554 |	ORF1ab	GU280_gp01	nsp3	YP_009742610.1	gene 266..21555 | CDS join(266..13468,13468..21555) | mat_peptide 13025..13441 | mat_peptide join(13442..13468,13468..16236) | CDS 266..13483 | mat_peptide 13025..13441 |	ORF1ab	GU280_gp01		YP_009742617.1
463	1	463	Severe acute respiratory syndrome coronavirus 2 (SARS-CoV-2)	17	TGGATGGTGTTGTTTGTACAGAA	GTAATGGTGTTCTTATTACAGAA	5916	5938	Severe acute respiratory syndrome coronavirus 2 isolate Wuhan-Hu-1, complete genome.	NC_045512	20033	20055	Severe acute respiratory syndrome coronavirus 2 isolate Wuhan-Hu-1, complete genome.	NC_045512	gene 266..21555 | CDS join(266..13468,13468..21555) | mat_peptide 2720..8554 | CDS 266..13483 | mat_peptide 2720..8554 |	ORF1ab	GU280_gp01	nsp3	YP_009742610.1	gene 266..21555 | CDS join(266..13468,13468..21555) | mat_peptide 19621..20658 |	ORF1ab	GU280_gp01		YP_009725310.1
464	1	464	Severe acute respiratory syndrome coronavirus 2 (SARS-CoV-2)	17	GGATGGTGTTGTTTGTACAGAAA	TAATGGTGTTCTTATTACAGAAG	5917	5939	Severe acute respiratory syndrome coronavirus 2 isolate Wuhan-Hu-1, complete genome.	NC_045512	20034	20056	Severe acute respiratory syndrome coronavirus 2 isolate Wuhan-Hu-1, complete genome.	NC_045512	gene 266..21555 | CDS join(266..13468,13468..21555) | mat_peptide 2720..8554 | CDS 266..13483 | mat_peptide 2720..8554 |	ORF1ab	GU280_gp01	nsp3	YP_009742610.1	gene 266..21555 | CDS join(266..13468,13468..21555) | mat_peptide 19621..20658 |	ORF1ab	GU280_gp01		YP_009725310.1
465	1	465	Severe acute respiratory syndrome coronavirus 2 (SARS-CoV-2)	17	GATGGTGTTGTTTGTACAGAAAT	AATGGTGTTCTTATTACAGAAGG	5918	5940	Severe acute respiratory syndrome coronavirus 2 isolate Wuhan-Hu-1, complete genome.	NC_045512	20035	20057	Severe acute respiratory syndrome coronavirus 2 isolate Wuhan-Hu-1, complete genome.	NC_045512	gene 266..21555 | CDS join(266..13468,13468..21555) | mat_peptide 2720..8554 | CDS 266..13483 | mat_peptide 2720..8554 |	ORF1ab	GU280_gp01	nsp3	YP_009742610.1	gene 266..21555 | CDS join(266..13468,13468..21555) | mat_peptide 19621..20658 |	ORF1ab	GU280_gp01		YP_009725310.1
466	1	466	Severe acute respiratory syndrome coronavirus 2 (SARS-CoV-2)	17	ATGGTGTTGTTTGTACAGAAATT	ATCGTGTTGTCTGTACTGCCGTT	5919	5941	Severe acute respiratory syndrome coronavirus 2 isolate Wuhan-Hu-1, complete genome.	NC_045512	13237	13259	Severe acute respiratory syndrome coronavirus 2 isolate Wuhan-Hu-1, complete genome.	NC_045512	gene 266..21555 | CDS join(266..13468,13468..21555) | mat_peptide 2720..8554 | CDS 266..13483 | mat_peptide 2720..8554 |	ORF1ab	GU280_gp01	nsp3	YP_009742610.1	gene 266..21555 | CDS join(266..13468,13468..21555) | mat_peptide 13025..13441 | mat_peptide join(13442..13468,13468..16236) | CDS 266..13483 | mat_peptide 13025..13441 |	ORF1ab	GU280_gp01		YP_009742617.1
467	1	467	Severe acute respiratory syndrome coronavirus 2 (SARS-CoV-2)	18	ATGGTGTTGTTTGTACAGAAATT	ATGGTGTTCTTATTACAGAAGGT	5919	5941	Severe acute respiratory syndrome coronavirus 2 isolate Wuhan-Hu-1, complete genome.	NC_045512	20036	20058	Severe acute respiratory syndrome coronavirus 2 isolate Wuhan-Hu-1, complete genome.	NC_045512	gene 266..21555 | CDS join(266..13468,13468..21555) | mat_peptide 2720..8554 | CDS 266..13483 | mat_peptide 2720..8554 |	ORF1ab	GU280_gp01	nsp3	YP_009742610.1	gene 266..21555 | CDS join(266..13468,13468..21555) | mat_peptide 19621..20658 |	ORF1ab	GU280_gp01		YP_009725310.1
468	1	468	Severe acute respiratory syndrome coronavirus 2 (SARS-CoV-2)	17	ATGGTGTTGTTTGTACAGAAATT	ATTGCTTTGCTTGTACAGTAAGT	5919	5941	Severe acute respiratory syndrome coronavirus 2 isolate Wuhan-Hu-1, complete genome.	NC_045512	27171	27193	Severe acute respiratory syndrome coronavirus 2 isolate Wuhan-Hu-1, complete genome.	NC_045512	gene 266..21555 | CDS join(266..13468,13468..21555) | mat_peptide 2720..8554 | CDS 266..13483 | mat_peptide 2720..8554 |	ORF1ab	GU280_gp01	nsp3	YP_009742610.1	gene 26523..27191 | CDS 26523..27191 |	M	GU280_gp05		YP_009724393.1
469	1	469	Severe acute respiratory syndrome coronavirus 2 (SARS-CoV-2)	17	TGGTGTTGTTTGTACAGAAATTG	TCGTGTTGTCTGTACTGCCGTTG	5920	5942	Severe acute respiratory syndrome coronavirus 2 isolate Wuhan-Hu-1, complete genome.	NC_045512	13238	13260	Severe acute respiratory syndrome coronavirus 2 isolate Wuhan-Hu-1, complete genome.	NC_045512	gene 266..21555 | CDS join(266..13468,13468..21555) | mat_peptide 2720..8554 | CDS 266..13483 | mat_peptide 2720..8554 |	ORF1ab	GU280_gp01	nsp3	YP_009742610.1	gene 266..21555 | CDS join(266..13468,13468..21555) | mat_peptide 13025..13441 | mat_peptide join(13442..13468,13468..16236) | CDS 266..13483 | mat_peptide 13025..13441 |	ORF1ab	GU280_gp01		YP_009742617.1
470	1	470	Severe acute respiratory syndrome coronavirus 2 (SARS-CoV-2)	17	TGGTGTTGTTTGTACAGAAATTG	TGGTGTTCTTATTACAGAAGGTA	5920	5942	Severe acute respiratory syndrome coronavirus 2 isolate Wuhan-Hu-1, complete genome.	NC_045512	20037	20059	Severe acute respiratory syndrome coronavirus 2 isolate Wuhan-Hu-1, complete genome.	NC_045512	gene 266..21555 | CDS join(266..13468,13468..21555) | mat_peptide 2720..8554 | CDS 266..13483 | mat_peptide 2720..8554 |	ORF1ab	GU280_gp01	nsp3	YP_009742610.1	gene 266..21555 | CDS join(266..13468,13468..21555) | mat_peptide 19621..20658 |	ORF1ab	GU280_gp01		YP_009725310.1
471	1	471	Severe acute respiratory syndrome coronavirus 2 (SARS-CoV-2)	17	TGGTGTTGTTTGTACAGAAATTG	TTGCTTTGCTTGTACAGTAAGTG	5920	5942	Severe acute respiratory syndrome coronavirus 2 isolate Wuhan-Hu-1, complete genome.	NC_045512	27172	27194	Severe acute respiratory syndrome coronavirus 2 isolate Wuhan-Hu-1, complete genome.	NC_045512	gene 266..21555 | CDS join(266..13468,13468..21555) | mat_peptide 2720..8554 | CDS 266..13483 | mat_peptide 2720..8554 |	ORF1ab	GU280_gp01	nsp3	YP_009742610.1	gene 26523..27191 | CDS 26523..27191 |	M	GU280_gp05		YP_009724393.1
472	1	472	Severe acute respiratory syndrome coronavirus 2 (SARS-CoV-2)	17	GGTGTTGTTTGTACAGAAATTGA	GGAGTTGTTAATCCAGTAATGGA	5921	5943	Severe acute respiratory syndrome coronavirus 2 isolate Wuhan-Hu-1, complete genome.	NC_045512	26152	26174	Severe acute respiratory syndrome coronavirus 2 isolate Wuhan-Hu-1, complete genome.	NC_045512	gene 266..21555 | CDS join(266..13468,13468..21555) | mat_peptide 2720..8554 | CDS 266..13483 | mat_peptide 2720..8554 |	ORF1ab	GU280_gp01	nsp3	YP_009742610.1	gene 25393..26220 | CDS 25393..26220 |	ORF3a	GU280_gp03		YP_009724391.1
473	1	473	Severe acute respiratory syndrome coronavirus 2 (SARS-CoV-2)	17	GGTGTTGTTTGTACAGAAATTGA	TGCTTTGCTTGTACAGTAAGTGA	5921	5943	Severe acute respiratory syndrome coronavirus 2 isolate Wuhan-Hu-1, complete genome.	NC_045512	27173	27195	Severe acute respiratory syndrome coronavirus 2 isolate Wuhan-Hu-1, complete genome.	NC_045512	gene 266..21555 | CDS join(266..13468,13468..21555) | mat_peptide 2720..8554 | CDS 266..13483 | mat_peptide 2720..8554 |	ORF1ab	GU280_gp01	nsp3	YP_009742610.1	gene 26523..27191 | CDS 26523..27191 |	M	GU280_gp05		YP_009724393.1
474	1	474	Severe acute respiratory syndrome coronavirus 2 (SARS-CoV-2)	17	GTGTTGTTTGTACAGAAATTGAC	GTGTTGTCTGTACTGCCGTTGCC	5922	5944	Severe acute respiratory syndrome coronavirus 2 isolate Wuhan-Hu-1, complete genome.	NC_045512	13240	13262	Severe acute respiratory syndrome coronavirus 2 isolate Wuhan-Hu-1, complete genome.	NC_045512	gene 266..21555 | CDS join(266..13468,13468..21555) | mat_peptide 2720..8554 | CDS 266..13483 | mat_peptide 2720..8554 |	ORF1ab	GU280_gp01	nsp3	YP_009742610.1	gene 266..21555 | CDS join(266..13468,13468..21555) | mat_peptide 13025..13441 | mat_peptide join(13442..13468,13468..16236) | CDS 266..13483 | mat_peptide 13025..13441 |	ORF1ab	GU280_gp01		YP_009742617.1
475	1	475	Severe acute respiratory syndrome coronavirus 2 (SARS-CoV-2)	18	GTGTTGTTTGTACAGAAATTGAC	GCTTTGCTTGTACAGTAAGTGAC	5922	5944	Severe acute respiratory syndrome coronavirus 2 isolate Wuhan-Hu-1, complete genome.	NC_045512	27174	27196	Severe acute respiratory syndrome coronavirus 2 isolate Wuhan-Hu-1, complete genome.	NC_045512	gene 266..21555 | CDS join(266..13468,13468..21555) | mat_peptide 2720..8554 | CDS 266..13483 | mat_peptide 2720..8554 |	ORF1ab	GU280_gp01	nsp3	YP_009742610.1	gene 26523..27191 | CDS 26523..27191 |	M	GU280_gp05		YP_009724393.1
476	1	476	Severe acute respiratory syndrome coronavirus 2 (SARS-CoV-2)	17	TGTTGTTTGTACAGAAATTGACC	CTTTGCTTGTACAGTAAGTGACA	5923	5945	Severe acute respiratory syndrome coronavirus 2 isolate Wuhan-Hu-1, complete genome.	NC_045512	27175	27197	Severe acute respiratory syndrome coronavirus 2 isolate Wuhan-Hu-1, complete genome.	NC_045512	gene 266..21555 | CDS join(266..13468,13468..21555) | mat_peptide 2720..8554 | CDS 266..13483 | mat_peptide 2720..8554 |	ORF1ab	GU280_gp01	nsp3	YP_009742610.1	gene 26523..27191 | CDS 26523..27191 |	M	GU280_gp05		YP_009724393.1
477	1	477	Severe acute respiratory syndrome coronavirus 2 (SARS-CoV-2)	17	GTTGTTTGTACAGAAATTGACCC	GTTGTTAATCCAGTAATGGAACC	5924	5946	Severe acute respiratory syndrome coronavirus 2 isolate Wuhan-Hu-1, complete genome.	NC_045512	26155	26177	Severe acute respiratory syndrome coronavirus 2 isolate Wuhan-Hu-1, complete genome.	NC_045512	gene 266..21555 | CDS join(266..13468,13468..21555) | mat_peptide 2720..8554 | CDS 266..13483 | mat_peptide 2720..8554 |	ORF1ab	GU280_gp01	nsp3	YP_009742610.1	gene 25393..26220 | CDS 25393..26220 |	ORF3a	GU280_gp03		YP_009724391.1
478	1	478	Severe acute respiratory syndrome coronavirus 2 (SARS-CoV-2)	17	GTTGTTTGTACAGAAATTGACCC	TTTGCTTGTACAGTAAGTGACAA	5924	5946	Severe acute respiratory syndrome coronavirus 2 isolate Wuhan-Hu-1, complete genome.	NC_045512	27176	27198	Severe acute respiratory syndrome coronavirus 2 isolate Wuhan-Hu-1, complete genome.	NC_045512	gene 266..21555 | CDS join(266..13468,13468..21555) | mat_peptide 2720..8554 | CDS 266..13483 | mat_peptide 2720..8554 |	ORF1ab	GU280_gp01	nsp3	YP_009742610.1	gene 26523..27191 | CDS 26523..27191 |	M	GU280_gp05		YP_009724393.1
479	1	479	Severe acute respiratory syndrome coronavirus 2 (SARS-CoV-2)	17	TTGTTTGTACAGAAATTGACCCT	TTGCTTGTACAGTAAGTGACAAC	5925	5947	Severe acute respiratory syndrome coronavirus 2 isolate Wuhan-Hu-1, complete genome.	NC_045512	27177	27199	Severe acute respiratory syndrome coronavirus 2 isolate Wuhan-Hu-1, complete genome.	NC_045512	gene 266..21555 | CDS join(266..13468,13468..21555) | mat_peptide 2720..8554 | CDS 266..13483 | mat_peptide 2720..8554 |	ORF1ab	GU280_gp01	nsp3	YP_009742610.1	gene 26523..27191 | CDS 26523..27191 |	M	GU280_gp05		YP_009724393.1
480	1	480	Severe acute respiratory syndrome coronavirus 2 (SARS-CoV-2)	17	TGTTTGTACAGAAATTGACCCTA	TGCTTGTACAGTAAGTGACAACA	5926	5948	Severe acute respiratory syndrome coronavirus 2 isolate Wuhan-Hu-1, complete genome.	NC_045512	27178	27200	Severe acute respiratory syndrome coronavirus 2 isolate Wuhan-Hu-1, complete genome.	NC_045512	gene 266..21555 | CDS join(266..13468,13468..21555) | mat_peptide 2720..8554 | CDS 266..13483 | mat_peptide 2720..8554 |	ORF1ab	GU280_gp01	nsp3	YP_009742610.1	gene 26523..27191 | CDS 26523..27191 |	M	GU280_gp05		YP_009724393.1
481	1	481	Severe acute respiratory syndrome coronavirus 2 (SARS-CoV-2)	17	AAATTGACCCTAAGTTGGACAAT	ACATTGGCCGCAAATTGCACAAT	5937	5959	Severe acute respiratory syndrome coronavirus 2 isolate Wuhan-Hu-1, complete genome.	NC_045512	29170	29192	Severe acute respiratory syndrome coronavirus 2 isolate Wuhan-Hu-1, complete genome.	NC_045512	gene 266..21555 | CDS join(266..13468,13468..21555) | mat_peptide 2720..8554 | CDS 266..13483 | mat_peptide 2720..8554 |	ORF1ab	GU280_gp01	nsp3	YP_009742610.1	gene 28274..29533 | CDS 28274..29533 |	N	GU280_gp10		YP_009724397.2
482	1	482	Severe acute respiratory syndrome coronavirus 2 (SARS-CoV-2)	17	AATTGACCCTAAGTTGGACAATT	CATTGGCCGCAAATTGCACAATT	5938	5960	Severe acute respiratory syndrome coronavirus 2 isolate Wuhan-Hu-1, complete genome.	NC_045512	29171	29193	Severe acute respiratory syndrome coronavirus 2 isolate Wuhan-Hu-1, complete genome.	NC_045512	gene 266..21555 | CDS join(266..13468,13468..21555) | mat_peptide 2720..8554 | CDS 266..13483 | mat_peptide 2720..8554 |	ORF1ab	GU280_gp01	nsp3	YP_009742610.1	gene 28274..29533 | CDS 28274..29533 |	N	GU280_gp10		YP_009724397.2
483	1	483	Severe acute respiratory syndrome coronavirus 2 (SARS-CoV-2)	17	ATTGACCCTAAGTTGGACAATTA	ATTGGCCGCAAATTGCACAATTT	5939	5961	Severe acute respiratory syndrome coronavirus 2 isolate Wuhan-Hu-1, complete genome.	NC_045512	29172	29194	Severe acute respiratory syndrome coronavirus 2 isolate Wuhan-Hu-1, complete genome.	NC_045512	gene 266..21555 | CDS join(266..13468,13468..21555) | mat_peptide 2720..8554 | CDS 266..13483 | mat_peptide 2720..8554 |	ORF1ab	GU280_gp01	nsp3	YP_009742610.1	gene 28274..29533 | CDS 28274..29533 |	N	GU280_gp10		YP_009724397.2
484	1	484	Severe acute respiratory syndrome coronavirus 2 (SARS-CoV-2)	17	AAGTTGGACAATTATTATAAGAA	ACACAGTTCAATTATTATAAGAA	5948	5970	Severe acute respiratory syndrome coronavirus 2 isolate Wuhan-Hu-1, complete genome.	NC_045512	20140	20162	Severe acute respiratory syndrome coronavirus 2 isolate Wuhan-Hu-1, complete genome.	NC_045512	gene 266..21555 | CDS join(266..13468,13468..21555) | mat_peptide 2720..8554 | CDS 266..13483 | mat_peptide 2720..8554 |	ORF1ab	GU280_gp01	nsp3	YP_009742610.1	gene 266..21555 | CDS join(266..13468,13468..21555) | mat_peptide 19621..20658 |	ORF1ab	GU280_gp01		YP_009725310.1
485	1	485	Severe acute respiratory syndrome coronavirus 2 (SARS-CoV-2)	17	AGTTGGACAATTATTATAAGAAA	CACAGTTCAATTATTATAAGAAA	5949	5971	Severe acute respiratory syndrome coronavirus 2 isolate Wuhan-Hu-1, complete genome.	NC_045512	20141	20163	Severe acute respiratory syndrome coronavirus 2 isolate Wuhan-Hu-1, complete genome.	NC_045512	gene 266..21555 | CDS join(266..13468,13468..21555) | mat_peptide 2720..8554 | CDS 266..13483 | mat_peptide 2720..8554 |	ORF1ab	GU280_gp01	nsp3	YP_009742610.1	gene 266..21555 | CDS join(266..13468,13468..21555) | mat_peptide 19621..20658 |	ORF1ab	GU280_gp01		YP_009725310.1
486	1	486	Severe acute respiratory syndrome coronavirus 2 (SARS-CoV-2)	18	GTTGGACAATTATTATAAGAAAG	ACAGTTCAATTATTATAAGAAAG	5950	5972	Severe acute respiratory syndrome coronavirus 2 isolate Wuhan-Hu-1, complete genome.	NC_045512	20142	20164	Severe acute respiratory syndrome coronavirus 2 isolate Wuhan-Hu-1, complete genome.	NC_045512	gene 266..21555 | CDS join(266..13468,13468..21555) | mat_peptide 2720..8554 | CDS 266..13483 | mat_peptide 2720..8554 |	ORF1ab	GU280_gp01	nsp3	YP_009742610.1	gene 266..21555 | CDS join(266..13468,13468..21555) | mat_peptide 19621..20658 |	ORF1ab	GU280_gp01		YP_009725310.1
487	1	487	Severe acute respiratory syndrome coronavirus 2 (SARS-CoV-2)	18	TTGGACAATTATTATAAGAAAGA	CAGTTCAATTATTATAAGAAAGT	5951	5973	Severe acute respiratory syndrome coronavirus 2 isolate Wuhan-Hu-1, complete genome.	NC_045512	20143	20165	Severe acute respiratory syndrome coronavirus 2 isolate Wuhan-Hu-1, complete genome.	NC_045512	gene 266..21555 | CDS join(266..13468,13468..21555) | mat_peptide 2720..8554 | CDS 266..13483 | mat_peptide 2720..8554 |	ORF1ab	GU280_gp01	nsp3	YP_009742610.1	gene 266..21555 | CDS join(266..13468,13468..21555) | mat_peptide 19621..20658 |	ORF1ab	GU280_gp01		YP_009725310.1
488	1	488	Severe acute respiratory syndrome coronavirus 2 (SARS-CoV-2)	18	TGGACAATTATTATAAGAAAGAC	AGTTCAATTATTATAAGAAAGTT	5952	5974	Severe acute respiratory syndrome coronavirus 2 isolate Wuhan-Hu-1, complete genome.	NC_045512	20144	20166	Severe acute respiratory syndrome coronavirus 2 isolate Wuhan-Hu-1, complete genome.	NC_045512	gene 266..21555 | CDS join(266..13468,13468..21555) | mat_peptide 2720..8554 | CDS 266..13483 | mat_peptide 2720..8554 |	ORF1ab	GU280_gp01	nsp3	YP_009742610.1	gene 266..21555 | CDS join(266..13468,13468..21555) | mat_peptide 19621..20658 |	ORF1ab	GU280_gp01		YP_009725310.1
489	1	489	Severe acute respiratory syndrome coronavirus 2 (SARS-CoV-2)	18	GGACAATTATTATAAGAAAGACA	GTTCAATTATTATAAGAAAGTTG	5953	5975	Severe acute respiratory syndrome coronavirus 2 isolate Wuhan-Hu-1, complete genome.	NC_045512	20145	20167	Severe acute respiratory syndrome coronavirus 2 isolate Wuhan-Hu-1, complete genome.	NC_045512	gene 266..21555 | CDS join(266..13468,13468..21555) | mat_peptide 2720..8554 | CDS 266..13483 | mat_peptide 2720..8554 |	ORF1ab	GU280_gp01	nsp3	YP_009742610.1	gene 266..21555 | CDS join(266..13468,13468..21555) | mat_peptide 19621..20658 |	ORF1ab	GU280_gp01		YP_009725310.1
490	1	490	Severe acute respiratory syndrome coronavirus 2 (SARS-CoV-2)	18	GACAATTATTATAAGAAAGACAA	TTCAATTATTATAAGAAAGTTGA	5954	5976	Severe acute respiratory syndrome coronavirus 2 isolate Wuhan-Hu-1, complete genome.	NC_045512	20146	20168	Severe acute respiratory syndrome coronavirus 2 isolate Wuhan-Hu-1, complete genome.	NC_045512	gene 266..21555 | CDS join(266..13468,13468..21555) | mat_peptide 2720..8554 | CDS 266..13483 | mat_peptide 2720..8554 |	ORF1ab	GU280_gp01	nsp3	YP_009742610.1	gene 266..21555 | CDS join(266..13468,13468..21555) | mat_peptide 19621..20658 |	ORF1ab	GU280_gp01		YP_009725310.1
491	1	491	Severe acute respiratory syndrome coronavirus 2 (SARS-CoV-2)	19	ACAATTATTATAAGAAAGACAAT	TCAATTATTATAAGAAAGTTGAT	5955	5977	Severe acute respiratory syndrome coronavirus 2 isolate Wuhan-Hu-1, complete genome.	NC_045512	20147	20169	Severe acute respiratory syndrome coronavirus 2 isolate Wuhan-Hu-1, complete genome.	NC_045512	gene 266..21555 | CDS join(266..13468,13468..21555) | mat_peptide 2720..8554 | CDS 266..13483 | mat_peptide 2720..8554 |	ORF1ab	GU280_gp01	nsp3	YP_009742610.1	gene 266..21555 | CDS join(266..13468,13468..21555) | mat_peptide 19621..20658 |	ORF1ab	GU280_gp01		YP_009725310.1
492	1	492	Severe acute respiratory syndrome coronavirus 2 (SARS-CoV-2)	19	CAATTATTATAAGAAAGACAATT	CAATTATTATAAGAAAGTTGATG	5956	5978	Severe acute respiratory syndrome coronavirus 2 isolate Wuhan-Hu-1, complete genome.	NC_045512	20148	20170	Severe acute respiratory syndrome coronavirus 2 isolate Wuhan-Hu-1, complete genome.	NC_045512	gene 266..21555 | CDS join(266..13468,13468..21555) | mat_peptide 2720..8554 | CDS 266..13483 | mat_peptide 2720..8554 |	ORF1ab	GU280_gp01	nsp3	YP_009742610.1	gene 266..21555 | CDS join(266..13468,13468..21555) | mat_peptide 19621..20658 |	ORF1ab	GU280_gp01		YP_009725310.1
493	1	493	Severe acute respiratory syndrome coronavirus 2 (SARS-CoV-2)	18	AATTATTATAAGAAAGACAATTC	AATTATTATAAGAAAGTTGATGG	5957	5979	Severe acute respiratory syndrome coronavirus 2 isolate Wuhan-Hu-1, complete genome.	NC_045512	20149	20171	Severe acute respiratory syndrome coronavirus 2 isolate Wuhan-Hu-1, complete genome.	NC_045512	gene 266..21555 | CDS join(266..13468,13468..21555) | mat_peptide 2720..8554 | CDS 266..13483 | mat_peptide 2720..8554 |	ORF1ab	GU280_gp01	nsp3	YP_009742610.1	gene 266..21555 | CDS join(266..13468,13468..21555) | mat_peptide 19621..20658 |	ORF1ab	GU280_gp01		YP_009725310.1
494	1	494	Severe acute respiratory syndrome coronavirus 2 (SARS-CoV-2)	18	ATTATTATAAGAAAGACAATTCT	ATTATTATAAGAAAGTTGATGGT	5958	5980	Severe acute respiratory syndrome coronavirus 2 isolate Wuhan-Hu-1, complete genome.	NC_045512	20150	20172	Severe acute respiratory syndrome coronavirus 2 isolate Wuhan-Hu-1, complete genome.	NC_045512	gene 266..21555 | CDS join(266..13468,13468..21555) | mat_peptide 2720..8554 | CDS 266..13483 | mat_peptide 2720..8554 |	ORF1ab	GU280_gp01	nsp3	YP_009742610.1	gene 266..21555 | CDS join(266..13468,13468..21555) | mat_peptide 19621..20658 |	ORF1ab	GU280_gp01		YP_009725310.1
495	1	495	Severe acute respiratory syndrome coronavirus 2 (SARS-CoV-2)	17	TTATTATAAGAAAGACAATTCTT	TTATTATAAGAAAGTTGATGGTG	5959	5981	Severe acute respiratory syndrome coronavirus 2 isolate Wuhan-Hu-1, complete genome.	NC_045512	20151	20173	Severe acute respiratory syndrome coronavirus 2 isolate Wuhan-Hu-1, complete genome.	NC_045512	gene 266..21555 | CDS join(266..13468,13468..21555) | mat_peptide 2720..8554 | CDS 266..13483 | mat_peptide 2720..8554 |	ORF1ab	GU280_gp01	nsp3	YP_009742610.1	gene 266..21555 | CDS join(266..13468,13468..21555) | mat_peptide 19621..20658 |	ORF1ab	GU280_gp01		YP_009725310.1
496	1	496	Severe acute respiratory syndrome coronavirus 2 (SARS-CoV-2)	17	AATTCTTATTTCACAGAGCAACC	AACTTTAATCTCACATAGCAATC	5975	5997	Severe acute respiratory syndrome coronavirus 2 isolate Wuhan-Hu-1, complete genome.	NC_045512	29657	29679	Severe acute respiratory syndrome coronavirus 2 isolate Wuhan-Hu-1, complete genome.	NC_045512	gene 266..21555 | CDS join(266..13468,13468..21555) | mat_peptide 2720..8554 | CDS 266..13483 | mat_peptide 2720..8554 |	ORF1ab	GU280_gp01	nsp3	YP_009742610.1	gene 29558..29674 | CDS 29558..29674 | stem_loop 29629..29657 | 3'UTR 29675..29903 |	ORF10	GU280_gp11		YP_009725255.1
497	1	497	Severe acute respiratory syndrome coronavirus 2 (SARS-CoV-2)	17	TTCTTATTTCACAGAGCAACCAA	TTCTAACTTTAGAGTCCAACCAA	5977	5999	Severe acute respiratory syndrome coronavirus 2 isolate Wuhan-Hu-1, complete genome.	NC_045512	22507	22529	Severe acute respiratory syndrome coronavirus 2 isolate Wuhan-Hu-1, complete genome.	NC_045512	gene 266..21555 | CDS join(266..13468,13468..21555) | mat_peptide 2720..8554 | CDS 266..13483 | mat_peptide 2720..8554 |	ORF1ab	GU280_gp01	nsp3	YP_009742610.1	gene 21563..25384 | CDS 21563..25384 |	spike glycoprotein	GU280_gp02		YP_009724390.1
498	1	498	Severe acute respiratory syndrome coronavirus 2 (SARS-CoV-2)	17	CACAGAGCAACCAATTGATCTTG	TGAAGAGCAACCAATGGAGATTG	5986	6008	Severe acute respiratory syndrome coronavirus 2 isolate Wuhan-Hu-1, complete genome.	NC_045512	27360	27382	Severe acute respiratory syndrome coronavirus 2 isolate Wuhan-Hu-1, complete genome.	NC_045512	gene 266..21555 | CDS join(266..13468,13468..21555) | mat_peptide 2720..8554 | CDS 266..13483 | mat_peptide 2720..8554 |	ORF1ab	GU280_gp01	nsp3	YP_009742610.1	gene 27202..27387 | CDS 27202..27387 |	ORF6	GU280_gp06		YP_009724394.1
499	1	499	Severe acute respiratory syndrome coronavirus 2 (SARS-CoV-2)	17	ACAGAGCAACCAATTGATCTTGT	GAAGAGCAACCAATGGAGATTGA	5987	6009	Severe acute respiratory syndrome coronavirus 2 isolate Wuhan-Hu-1, complete genome.	NC_045512	27361	27383	Severe acute respiratory syndrome coronavirus 2 isolate Wuhan-Hu-1, complete genome.	NC_045512	gene 266..21555 | CDS join(266..13468,13468..21555) | mat_peptide 2720..8554 | CDS 266..13483 | mat_peptide 2720..8554 |	ORF1ab	GU280_gp01	nsp3	YP_009742610.1	gene 27202..27387 | CDS 27202..27387 |	ORF6	GU280_gp06		YP_009724394.1
500	1	500	Severe acute respiratory syndrome coronavirus 2 (SARS-CoV-2)	17	CAGAGCAACCAATTGATCTTGTA	AAGAGCAACCAATGGAGATTGAT	5988	6010	Severe acute respiratory syndrome coronavirus 2 isolate Wuhan-Hu-1, complete genome.	NC_045512	27362	27384	Severe acute respiratory syndrome coronavirus 2 isolate Wuhan-Hu-1, complete genome.	NC_045512	gene 266..21555 | CDS join(266..13468,13468..21555) | mat_peptide 2720..8554 | CDS 266..13483 | mat_peptide 2720..8554 |	ORF1ab	GU280_gp01	nsp3	YP_009742610.1	gene 27202..27387 | CDS 27202..27387 |	ORF6	GU280_gp06		YP_009724394.1
501	1	501	Severe acute respiratory syndrome coronavirus 2 (SARS-CoV-2)	17	AGAGCAACCAATTGATCTTGTAC	AGAGCAACCAATGGAGATTGATT	5989	6011	Severe acute respiratory syndrome coronavirus 2 isolate Wuhan-Hu-1, complete genome.	NC_045512	27363	27385	Severe acute respiratory syndrome coronavirus 2 isolate Wuhan-Hu-1, complete genome.	NC_045512	gene 266..21555 | CDS join(266..13468,13468..21555) | mat_peptide 2720..8554 | CDS 266..13483 | mat_peptide 2720..8554 |	ORF1ab	GU280_gp01	nsp3	YP_009742610.1	gene 27202..27387 | CDS 27202..27387 |	ORF6	GU280_gp06		YP_009724394.1
502	1	502	Severe acute respiratory syndrome coronavirus 2 (SARS-CoV-2)	17	GCAACCAATTGATCTTGTACCAA	GTTAATAATTAATCTTGTACAAA	5992	6014	Severe acute respiratory syndrome coronavirus 2 isolate Wuhan-Hu-1, complete genome.	NC_045512	7363	7385	Severe acute respiratory syndrome coronavirus 2 isolate Wuhan-Hu-1, complete genome.	NC_045512	gene 266..21555 | CDS join(266..13468,13468..21555) | mat_peptide 2720..8554 | CDS 266..13483 | mat_peptide 2720..8554 |	ORF1ab	GU280_gp01	nsp3	YP_009742610.1	gene 266..21555 | CDS join(266..13468,13468..21555) | mat_peptide 2720..8554 | CDS 266..13483 | mat_peptide 2720..8554 |	ORF1ab	GU280_gp01		YP_009742610.1
503	1	503	Severe acute respiratory syndrome coronavirus 2 (SARS-CoV-2)	17	GCAACCAATTGATCTTGTACCAA	GGAACCAATTTATGATGAACCGA	5992	6014	Severe acute respiratory syndrome coronavirus 2 isolate Wuhan-Hu-1, complete genome.	NC_045512	26172	26194	Severe acute respiratory syndrome coronavirus 2 isolate Wuhan-Hu-1, complete genome.	NC_045512	gene 266..21555 | CDS join(266..13468,13468..21555) | mat_peptide 2720..8554 | CDS 266..13483 | mat_peptide 2720..8554 |	ORF1ab	GU280_gp01	nsp3	YP_009742610.1	gene 25393..26220 | CDS 25393..26220 |	ORF3a	GU280_gp03		YP_009724391.1
504	1	504	Severe acute respiratory syndrome coronavirus 2 (SARS-CoV-2)	17	ATAATATCAAATTTGCTGATGAT	ATAATTATAAATTACCAGATGAT	6063	6085	Severe acute respiratory syndrome coronavirus 2 isolate Wuhan-Hu-1, complete genome.	NC_045512	22824	22846	Severe acute respiratory syndrome coronavirus 2 isolate Wuhan-Hu-1, complete genome.	NC_045512	gene 266..21555 | CDS join(266..13468,13468..21555) | mat_peptide 2720..8554 | CDS 266..13483 | mat_peptide 2720..8554 |	ORF1ab	GU280_gp01	nsp3	YP_009742610.1	gene 21563..25384 | CDS 21563..25384 |	spike glycoprotein	GU280_gp02		YP_009724390.1
505	1	505	Severe acute respiratory syndrome coronavirus 2 (SARS-CoV-2)	17	TAATATCAAATTTGCTGATGATT	TAATTATAAATTACCAGATGATT	6064	6086	Severe acute respiratory syndrome coronavirus 2 isolate Wuhan-Hu-1, complete genome.	NC_045512	22825	22847	Severe acute respiratory syndrome coronavirus 2 isolate Wuhan-Hu-1, complete genome.	NC_045512	gene 266..21555 | CDS join(266..13468,13468..21555) | mat_peptide 2720..8554 | CDS 266..13483 | mat_peptide 2720..8554 |	ORF1ab	GU280_gp01	nsp3	YP_009742610.1	gene 21563..25384 | CDS 21563..25384 |	spike glycoprotein	GU280_gp02		YP_009724390.1
506	1	506	Severe acute respiratory syndrome coronavirus 2 (SARS-CoV-2)	17	AATATCAAATTTGCTGATGATTT	AATTATAAATTACCAGATGATTT	6065	6087	Severe acute respiratory syndrome coronavirus 2 isolate Wuhan-Hu-1, complete genome.	NC_045512	22826	22848	Severe acute respiratory syndrome coronavirus 2 isolate Wuhan-Hu-1, complete genome.	NC_045512	gene 266..21555 | CDS join(266..13468,13468..21555) | mat_peptide 2720..8554 | CDS 266..13483 | mat_peptide 2720..8554 |	ORF1ab	GU280_gp01	nsp3	YP_009742610.1	gene 21563..25384 | CDS 21563..25384 |	spike glycoprotein	GU280_gp02		YP_009724390.1
507	1	507	Severe acute respiratory syndrome coronavirus 2 (SARS-CoV-2)	17	TGATTTAAACCAGTTAACTGGTT	TGTTTAACACCAGTTTACTCATT	6082	6104	Severe acute respiratory syndrome coronavirus 2 isolate Wuhan-Hu-1, complete genome.	NC_045512	9542	9564	Severe acute respiratory syndrome coronavirus 2 isolate Wuhan-Hu-1, complete genome.	NC_045512	gene 266..21555 | CDS join(266..13468,13468..21555) | mat_peptide 2720..8554 | CDS 266..13483 | mat_peptide 2720..8554 |	ORF1ab	GU280_gp01	nsp3	YP_009742610.1	gene 266..21555 | CDS join(266..13468,13468..21555) | mat_peptide 8555..10054 | CDS 266..13483 | mat_peptide 8555..10054 |	ORF1ab	GU280_gp01		YP_009742611.1
508	1	508	Severe acute respiratory syndrome coronavirus 2 (SARS-CoV-2)	17	AAACCAGTTAACTGGTTATAAGA	AACACAGTTCAATTATTATAAGA	6088	6110	Severe acute respiratory syndrome coronavirus 2 isolate Wuhan-Hu-1, complete genome.	NC_045512	20139	20161	Severe acute respiratory syndrome coronavirus 2 isolate Wuhan-Hu-1, complete genome.	NC_045512	gene 266..21555 | CDS join(266..13468,13468..21555) | mat_peptide 2720..8554 | CDS 266..13483 | mat_peptide 2720..8554 |	ORF1ab	GU280_gp01	nsp3	YP_009742610.1	gene 266..21555 | CDS join(266..13468,13468..21555) | mat_peptide 19621..20658 |	ORF1ab	GU280_gp01		YP_009725310.1
509	1	509	Severe acute respiratory syndrome coronavirus 2 (SARS-CoV-2)	17	AACCAGTTAACTGGTTATAAGAA	ACACAGTTCAATTATTATAAGAA	6089	6111	Severe acute respiratory syndrome coronavirus 2 isolate Wuhan-Hu-1, complete genome.	NC_045512	20140	20162	Severe acute respiratory syndrome coronavirus 2 isolate Wuhan-Hu-1, complete genome.	NC_045512	gene 266..21555 | CDS join(266..13468,13468..21555) | mat_peptide 2720..8554 | CDS 266..13483 | mat_peptide 2720..8554 |	ORF1ab	GU280_gp01	nsp3	YP_009742610.1	gene 266..21555 | CDS join(266..13468,13468..21555) | mat_peptide 19621..20658 |	ORF1ab	GU280_gp01		YP_009725310.1
510	1	510	Severe acute respiratory syndrome coronavirus 2 (SARS-CoV-2)	17	ACCAGTTAACTGGTTATAAGAAA	CACAGTTCAATTATTATAAGAAA	6090	6112	Severe acute respiratory syndrome coronavirus 2 isolate Wuhan-Hu-1, complete genome.	NC_045512	20141	20163	Severe acute respiratory syndrome coronavirus 2 isolate Wuhan-Hu-1, complete genome.	NC_045512	gene 266..21555 | CDS join(266..13468,13468..21555) | mat_peptide 2720..8554 | CDS 266..13483 | mat_peptide 2720..8554 |	ORF1ab	GU280_gp01	nsp3	YP_009742610.1	gene 266..21555 | CDS join(266..13468,13468..21555) | mat_peptide 19621..20658 |	ORF1ab	GU280_gp01		YP_009725310.1
511	1	511	Severe acute respiratory syndrome coronavirus 2 (SARS-CoV-2)	17	CCAGTTAACTGGTTATAAGAAAC	ACAGTTCAATTATTATAAGAAAG	6091	6113	Severe acute respiratory syndrome coronavirus 2 isolate Wuhan-Hu-1, complete genome.	NC_045512	20142	20164	Severe acute respiratory syndrome coronavirus 2 isolate Wuhan-Hu-1, complete genome.	NC_045512	gene 266..21555 | CDS join(266..13468,13468..21555) | mat_peptide 2720..8554 | CDS 266..13483 | mat_peptide 2720..8554 |	ORF1ab	GU280_gp01	nsp3	YP_009742610.1	gene 266..21555 | CDS join(266..13468,13468..21555) | mat_peptide 19621..20658 |	ORF1ab	GU280_gp01		YP_009725310.1
512	1	512	Severe acute respiratory syndrome coronavirus 2 (SARS-CoV-2)	17	CAGTTAACTGGTTATAAGAAACC	CAGTTCAATTATTATAAGAAAGT	6092	6114	Severe acute respiratory syndrome coronavirus 2 isolate Wuhan-Hu-1, complete genome.	NC_045512	20143	20165	Severe acute respiratory syndrome coronavirus 2 isolate Wuhan-Hu-1, complete genome.	NC_045512	gene 266..21555 | CDS join(266..13468,13468..21555) | mat_peptide 2720..8554 | CDS 266..13483 | mat_peptide 2720..8554 |	ORF1ab	GU280_gp01	nsp3	YP_009742610.1	gene 266..21555 | CDS join(266..13468,13468..21555) | mat_peptide 19621..20658 |	ORF1ab	GU280_gp01		YP_009725310.1
513	1	513	Severe acute respiratory syndrome coronavirus 2 (SARS-CoV-2)	17	AGTTAACTGGTTATAAGAAACCT	AGTTCAATTATTATAAGAAAGTT	6093	6115	Severe acute respiratory syndrome coronavirus 2 isolate Wuhan-Hu-1, complete genome.	NC_045512	20144	20166	Severe acute respiratory syndrome coronavirus 2 isolate Wuhan-Hu-1, complete genome.	NC_045512	gene 266..21555 | CDS join(266..13468,13468..21555) | mat_peptide 2720..8554 | CDS 266..13483 | mat_peptide 2720..8554 |	ORF1ab	GU280_gp01	nsp3	YP_009742610.1	gene 266..21555 | CDS join(266..13468,13468..21555) | mat_peptide 19621..20658 |	ORF1ab	GU280_gp01		YP_009725310.1
514	1	514	Severe acute respiratory syndrome coronavirus 2 (SARS-CoV-2)	17	GTTAACTGGTTATAAGAAACCTG	GTTCAATTATTATAAGAAAGTTG	6094	6116	Severe acute respiratory syndrome coronavirus 2 isolate Wuhan-Hu-1, complete genome.	NC_045512	20145	20167	Severe acute respiratory syndrome coronavirus 2 isolate Wuhan-Hu-1, complete genome.	NC_045512	gene 266..21555 | CDS join(266..13468,13468..21555) | mat_peptide 2720..8554 | CDS 266..13483 | mat_peptide 2720..8554 |	ORF1ab	GU280_gp01	nsp3	YP_009742610.1	gene 266..21555 | CDS join(266..13468,13468..21555) | mat_peptide 19621..20658 |	ORF1ab	GU280_gp01		YP_009725310.1
515	1	515	Severe acute respiratory syndrome coronavirus 2 (SARS-CoV-2)	17	TAACTGGTTATAAGAAACCTGCT	AAACTGTCACTAAGAAATCTGCT	6096	6118	Severe acute respiratory syndrome coronavirus 2 isolate Wuhan-Hu-1, complete genome.	NC_045512	29004	29026	Severe acute respiratory syndrome coronavirus 2 isolate Wuhan-Hu-1, complete genome.	NC_045512	gene 266..21555 | CDS join(266..13468,13468..21555) | mat_peptide 2720..8554 | CDS 266..13483 | mat_peptide 2720..8554 |	ORF1ab	GU280_gp01	nsp3	YP_009742610.1	gene 28274..29533 | CDS 28274..29533 |	N	GU280_gp10		YP_009724397.2
516	1	516	Severe acute respiratory syndrome coronavirus 2 (SARS-CoV-2)	17	AACTGGTTATAAGAAACCTGCTT	AACTGTCACTAAGAAATCTGCTG	6097	6119	Severe acute respiratory syndrome coronavirus 2 isolate Wuhan-Hu-1, complete genome.	NC_045512	29005	29027	Severe acute respiratory syndrome coronavirus 2 isolate Wuhan-Hu-1, complete genome.	NC_045512	gene 266..21555 | CDS join(266..13468,13468..21555) | mat_peptide 2720..8554 | CDS 266..13483 | mat_peptide 2720..8554 |	ORF1ab	GU280_gp01	nsp3	YP_009742610.1	gene 28274..29533 | CDS 28274..29533 |	N	GU280_gp10		YP_009724397.2
517	1	517	Severe acute respiratory syndrome coronavirus 2 (SARS-CoV-2)	17	ACTGGTTATAAGAAACCTGCTTC	ACTGTCACTAAGAAATCTGCTGC	6098	6120	Severe acute respiratory syndrome coronavirus 2 isolate Wuhan-Hu-1, complete genome.	NC_045512	29006	29028	Severe acute respiratory syndrome coronavirus 2 isolate Wuhan-Hu-1, complete genome.	NC_045512	gene 266..21555 | CDS join(266..13468,13468..21555) | mat_peptide 2720..8554 | CDS 266..13483 | mat_peptide 2720..8554 |	ORF1ab	GU280_gp01	nsp3	YP_009742610.1	gene 28274..29533 | CDS 28274..29533 |	N	GU280_gp10		YP_009724397.2
518	1	518	Severe acute respiratory syndrome coronavirus 2 (SARS-CoV-2)	17	CTGACTTAAATGGTGATGTGGTG	TTGAGTGAAATGGTCATGTGTGG	6147	6169	Severe acute respiratory syndrome coronavirus 2 isolate Wuhan-Hu-1, complete genome.	NC_045512	15427	15449	Severe acute respiratory syndrome coronavirus 2 isolate Wuhan-Hu-1, complete genome.	NC_045512	gene 266..21555 | CDS join(266..13468,13468..21555) | mat_peptide 2720..8554 | CDS 266..13483 | mat_peptide 2720..8554 |	ORF1ab	GU280_gp01	nsp3	YP_009742610.1	gene 266..21555 | CDS join(266..13468,13468..21555) |	ORF1ab	GU280_gp01		YP_009724389.1
519	1	519	Severe acute respiratory syndrome coronavirus 2 (SARS-CoV-2)	17	TGACTTAAATGGTGATGTGGTGG	TGAGTGAAATGGTCATGTGTGGC	6148	6170	Severe acute respiratory syndrome coronavirus 2 isolate Wuhan-Hu-1, complete genome.	NC_045512	15428	15450	Severe acute respiratory syndrome coronavirus 2 isolate Wuhan-Hu-1, complete genome.	NC_045512	gene 266..21555 | CDS join(266..13468,13468..21555) | mat_peptide 2720..8554 | CDS 266..13483 | mat_peptide 2720..8554 |	ORF1ab	GU280_gp01	nsp3	YP_009742610.1	gene 266..21555 | CDS join(266..13468,13468..21555) |	ORF1ab	GU280_gp01		YP_009724389.1
520	1	520	Severe acute respiratory syndrome coronavirus 2 (SARS-CoV-2)	17	AAGGAGCTAAATTGTTACATAAA	AATGTCTTAAATTGTCACATCAA	6207	6229	Severe acute respiratory syndrome coronavirus 2 isolate Wuhan-Hu-1, complete genome.	NC_045512	8223	8245	Severe acute respiratory syndrome coronavirus 2 isolate Wuhan-Hu-1, complete genome.	NC_045512	gene 266..21555 | CDS join(266..13468,13468..21555) | mat_peptide 2720..8554 | CDS 266..13483 | mat_peptide 2720..8554 |	ORF1ab	GU280_gp01	nsp3	YP_009742610.1	gene 266..21555 | CDS join(266..13468,13468..21555) | mat_peptide 2720..8554 | CDS 266..13483 | mat_peptide 2720..8554 |	ORF1ab	GU280_gp01		YP_009742610.1
521	1	521	Severe acute respiratory syndrome coronavirus 2 (SARS-CoV-2)	17	GAGCTAAATTGTTACATAAACCT	GTCTTAAATTGTCACATCAATCT	6210	6232	Severe acute respiratory syndrome coronavirus 2 isolate Wuhan-Hu-1, complete genome.	NC_045512	8226	8248	Severe acute respiratory syndrome coronavirus 2 isolate Wuhan-Hu-1, complete genome.	NC_045512	gene 266..21555 | CDS join(266..13468,13468..21555) | mat_peptide 2720..8554 | CDS 266..13483 | mat_peptide 2720..8554 |	ORF1ab	GU280_gp01	nsp3	YP_009742610.1	gene 266..21555 | CDS join(266..13468,13468..21555) | mat_peptide 2720..8554 | CDS 266..13483 | mat_peptide 2720..8554 |	ORF1ab	GU280_gp01		YP_009742610.1
522	1	522	Severe acute respiratory syndrome coronavirus 2 (SARS-CoV-2)	17	CTATTGTTTGGCATGTTAACAAT	TTATAGCTTGGAATTCTAACAAT	6231	6253	Severe acute respiratory syndrome coronavirus 2 isolate Wuhan-Hu-1, complete genome.	NC_045512	22860	22882	Severe acute respiratory syndrome coronavirus 2 isolate Wuhan-Hu-1, complete genome.	NC_045512	gene 266..21555 | CDS join(266..13468,13468..21555) | mat_peptide 2720..8554 | CDS 266..13483 | mat_peptide 2720..8554 |	ORF1ab	GU280_gp01	nsp3	YP_009742610.1	gene 21563..25384 | CDS 21563..25384 |	spike glycoprotein	GU280_gp02		YP_009724390.1
523	1	523	Severe acute respiratory syndrome coronavirus 2 (SARS-CoV-2)	17	TATTGTTTGGCATGTTAACAATG	TATAGCTTGGAATTCTAACAATC	6232	6254	Severe acute respiratory syndrome coronavirus 2 isolate Wuhan-Hu-1, complete genome.	NC_045512	22861	22883	Severe acute respiratory syndrome coronavirus 2 isolate Wuhan-Hu-1, complete genome.	NC_045512	gene 266..21555 | CDS join(266..13468,13468..21555) | mat_peptide 2720..8554 | CDS 266..13483 | mat_peptide 2720..8554 |	ORF1ab	GU280_gp01	nsp3	YP_009742610.1	gene 21563..25384 | CDS 21563..25384 |	spike glycoprotein	GU280_gp02		YP_009724390.1
524	1	524	Severe acute respiratory syndrome coronavirus 2 (SARS-CoV-2)	17	CATGTTAACAATGCAACTAATAA	CTTGTTAACAACTAAACGAACAA	6242	6264	Severe acute respiratory syndrome coronavirus 2 isolate Wuhan-Hu-1, complete genome.	NC_045512	21541	21563	Severe acute respiratory syndrome coronavirus 2 isolate Wuhan-Hu-1, complete genome.	NC_045512	gene 266..21555 | CDS join(266..13468,13468..21555) | mat_peptide 2720..8554 | CDS 266..13483 | mat_peptide 2720..8554 |	ORF1ab	GU280_gp01	nsp3	YP_009742610.1	gene 266..21555 | CDS join(266..13468,13468..21555) | mat_peptide 20659..21552 | gene 21563..25384 | CDS 21563..25384 |	spike glycoprotein	GU280_gp02		YP_009724390.1
525	1	525	Severe acute respiratory syndrome coronavirus 2 (SARS-CoV-2)	17	TGTTAACAATGCAACTAATAAAG	TGTTAACAACTAAACGAACAATG	6244	6266	Severe acute respiratory syndrome coronavirus 2 isolate Wuhan-Hu-1, complete genome.	NC_045512	21543	21565	Severe acute respiratory syndrome coronavirus 2 isolate Wuhan-Hu-1, complete genome.	NC_045512	gene 266..21555 | CDS join(266..13468,13468..21555) | mat_peptide 2720..8554 | CDS 266..13483 | mat_peptide 2720..8554 |	ORF1ab	GU280_gp01	nsp3	YP_009742610.1	gene 266..21555 | CDS join(266..13468,13468..21555) | mat_peptide 20659..21552 | gene 21563..25384 | CDS 21563..25384 |	spike glycoprotein	GU280_gp02		YP_009724390.1
526	1	526	Severe acute respiratory syndrome coronavirus 2 (SARS-CoV-2)	17	TGTTAACAATGCAACTAATAAAG	TGTTAATAACGCTACTAATGTTG	6244	6266	Severe acute respiratory syndrome coronavirus 2 isolate Wuhan-Hu-1, complete genome.	NC_045512	21919	21941	Severe acute respiratory syndrome coronavirus 2 isolate Wuhan-Hu-1, complete genome.	NC_045512	gene 266..21555 | CDS join(266..13468,13468..21555) | mat_peptide 2720..8554 | CDS 266..13483 | mat_peptide 2720..8554 |	ORF1ab	GU280_gp01	nsp3	YP_009742610.1	gene 21563..25384 | CDS 21563..25384 |	spike glycoprotein	GU280_gp02		YP_009724390.1
527	1	527	Severe acute respiratory syndrome coronavirus 2 (SARS-CoV-2)	17	TACCTGGTGTATACGTTGTCTTT	TACCTGGTGTTTATTCTGTTATT	6283	6305	Severe acute respiratory syndrome coronavirus 2 isolate Wuhan-Hu-1, complete genome.	NC_045512	9567	9589	Severe acute respiratory syndrome coronavirus 2 isolate Wuhan-Hu-1, complete genome.	NC_045512	gene 266..21555 | CDS join(266..13468,13468..21555) | mat_peptide 2720..8554 | CDS 266..13483 | mat_peptide 2720..8554 |	ORF1ab	GU280_gp01	nsp3	YP_009742610.1	gene 266..21555 | CDS join(266..13468,13468..21555) | mat_peptide 8555..10054 | CDS 266..13483 | mat_peptide 8555..10054 |	ORF1ab	GU280_gp01		YP_009742611.1
528	1	528	Severe acute respiratory syndrome coronavirus 2 (SARS-CoV-2)	17	TCGTTTGATGTACTGAAGTCAGA	TAATTAGAGGTGATGAAGTCAGA	6335	6357	Severe acute respiratory syndrome coronavirus 2 isolate Wuhan-Hu-1, complete genome.	NC_045512	22764	22786	Severe acute respiratory syndrome coronavirus 2 isolate Wuhan-Hu-1, complete genome.	NC_045512	gene 266..21555 | CDS join(266..13468,13468..21555) | mat_peptide 2720..8554 | CDS 266..13483 | mat_peptide 2720..8554 |	ORF1ab	GU280_gp01	nsp3	YP_009742610.1	gene 21563..25384 | CDS 21563..25384 |	spike glycoprotein	GU280_gp02		YP_009724390.1
529	1	529	Severe acute respiratory syndrome coronavirus 2 (SARS-CoV-2)	17	TTTGATGTACTGAAGTCAGAGGA	TTAGAGGTGATGAAGTCAGACAA	6338	6360	Severe acute respiratory syndrome coronavirus 2 isolate Wuhan-Hu-1, complete genome.	NC_045512	22767	22789	Severe acute respiratory syndrome coronavirus 2 isolate Wuhan-Hu-1, complete genome.	NC_045512	gene 266..21555 | CDS join(266..13468,13468..21555) | mat_peptide 2720..8554 | CDS 266..13483 | mat_peptide 2720..8554 |	ORF1ab	GU280_gp01	nsp3	YP_009742610.1	gene 21563..25384 | CDS 21563..25384 |	spike glycoprotein	GU280_gp02		YP_009724390.1
530	1	530	Severe acute respiratory syndrome coronavirus 2 (SARS-CoV-2)	17	ACATTATACTTAAACCAGCAAAT	ACATTACACATAAACGAACTTAT	6486	6508	Severe acute respiratory syndrome coronavirus 2 isolate Wuhan-Hu-1, complete genome.	NC_045512	25372	25394	Severe acute respiratory syndrome coronavirus 2 isolate Wuhan-Hu-1, complete genome.	NC_045512	gene 266..21555 | CDS join(266..13468,13468..21555) | mat_peptide 2720..8554 | CDS 266..13483 | mat_peptide 2720..8554 |	ORF1ab	GU280_gp01	nsp3	YP_009742610.1	gene 21563..25384 | CDS 21563..25384 | gene 25393..26220 | CDS 25393..26220 |	ORF3a	GU280_gp03		YP_009724391.1
531	1	531	Severe acute respiratory syndrome coronavirus 2 (SARS-CoV-2)	17	CACACAGATCTAATGGCTGCTTA	CTCACAGATGAAATGATTGCTCA	6539	6561	Severe acute respiratory syndrome coronavirus 2 isolate Wuhan-Hu-1, complete genome.	NC_045512	24155	24177	Severe acute respiratory syndrome coronavirus 2 isolate Wuhan-Hu-1, complete genome.	NC_045512	gene 266..21555 | CDS join(266..13468,13468..21555) | mat_peptide 2720..8554 | CDS 266..13483 | mat_peptide 2720..8554 |	ORF1ab	GU280_gp01	nsp3	YP_009742610.1	gene 21563..25384 | CDS 21563..25384 |	spike glycoprotein	GU280_gp02		YP_009724390.1
532	1	532	Severe acute respiratory syndrome coronavirus 2 (SARS-CoV-2)	17	CACAGATCTAATGGCTGCTTATG	CACATATTCAGTGGATGGTTATG	6541	6563	Severe acute respiratory syndrome coronavirus 2 isolate Wuhan-Hu-1, complete genome.	NC_045512	9636	9658	Severe acute respiratory syndrome coronavirus 2 isolate Wuhan-Hu-1, complete genome.	NC_045512	gene 266..21555 | CDS join(266..13468,13468..21555) | mat_peptide 2720..8554 | CDS 266..13483 | mat_peptide 2720..8554 |	ORF1ab	GU280_gp01	nsp3	YP_009742610.1	gene 266..21555 | CDS join(266..13468,13468..21555) | mat_peptide 8555..10054 | CDS 266..13483 | mat_peptide 8555..10054 |	ORF1ab	GU280_gp01		YP_009742611.1
533	1	533	Severe acute respiratory syndrome coronavirus 2 (SARS-CoV-2)	17	ACAGATCTAATGGCTGCTTATGT	ACATATTCAGTGGATGGTTATGT	6542	6564	Severe acute respiratory syndrome coronavirus 2 isolate Wuhan-Hu-1, complete genome.	NC_045512	9637	9659	Severe acute respiratory syndrome coronavirus 2 isolate Wuhan-Hu-1, complete genome.	NC_045512	gene 266..21555 | CDS join(266..13468,13468..21555) | mat_peptide 2720..8554 | CDS 266..13483 | mat_peptide 2720..8554 |	ORF1ab	GU280_gp01	nsp3	YP_009742610.1	gene 266..21555 | CDS join(266..13468,13468..21555) | mat_peptide 8555..10054 | CDS 266..13483 | mat_peptide 8555..10054 |	ORF1ab	GU280_gp01		YP_009742611.1
534	1	534	Severe acute respiratory syndrome coronavirus 2 (SARS-CoV-2)	17	ATGGCTGCTTATGTAGACAATTC	GTGCTTGCATACGTAGACCATTC	6551	6573	Severe acute respiratory syndrome coronavirus 2 isolate Wuhan-Hu-1, complete genome.	NC_045512	16286	16308	Severe acute respiratory syndrome coronavirus 2 isolate Wuhan-Hu-1, complete genome.	NC_045512	gene 266..21555 | CDS join(266..13468,13468..21555) | mat_peptide 2720..8554 | CDS 266..13483 | mat_peptide 2720..8554 |	ORF1ab	GU280_gp01	nsp3	YP_009742610.1	gene 266..21555 | CDS join(266..13468,13468..21555) | mat_peptide 16237..18039 |	ORF1ab	GU280_gp01		YP_009725308.1
535	1	535	Severe acute respiratory syndrome coronavirus 2 (SARS-CoV-2)	18	TGGCTGCTTATGTAGACAATTCT	TGCTTGCATACGTAGACCATTCT	6552	6574	Severe acute respiratory syndrome coronavirus 2 isolate Wuhan-Hu-1, complete genome.	NC_045512	16287	16309	Severe acute respiratory syndrome coronavirus 2 isolate Wuhan-Hu-1, complete genome.	NC_045512	gene 266..21555 | CDS join(266..13468,13468..21555) | mat_peptide 2720..8554 | CDS 266..13483 | mat_peptide 2720..8554 |	ORF1ab	GU280_gp01	nsp3	YP_009742610.1	gene 266..21555 | CDS join(266..13468,13468..21555) | mat_peptide 16237..18039 |	ORF1ab	GU280_gp01		YP_009725308.1
536	1	536	Severe acute respiratory syndrome coronavirus 2 (SARS-CoV-2)	17	GGCTGCTTATGTAGACAATTCTA	GCTTGCATACGTAGACCATTCTT	6553	6575	Severe acute respiratory syndrome coronavirus 2 isolate Wuhan-Hu-1, complete genome.	NC_045512	16288	16310	Severe acute respiratory syndrome coronavirus 2 isolate Wuhan-Hu-1, complete genome.	NC_045512	gene 266..21555 | CDS join(266..13468,13468..21555) | mat_peptide 2720..8554 | CDS 266..13483 | mat_peptide 2720..8554 |	ORF1ab	GU280_gp01	nsp3	YP_009742610.1	gene 266..21555 | CDS join(266..13468,13468..21555) | mat_peptide 16237..18039 |	ORF1ab	GU280_gp01		YP_009725308.1
537	1	537	Severe acute respiratory syndrome coronavirus 2 (SARS-CoV-2)	17	CTGCTTATGTAGACAATTCTAGT	TTGCATACGTAGACCATTCTTAT	6555	6577	Severe acute respiratory syndrome coronavirus 2 isolate Wuhan-Hu-1, complete genome.	NC_045512	16290	16312	Severe acute respiratory syndrome coronavirus 2 isolate Wuhan-Hu-1, complete genome.	NC_045512	gene 266..21555 | CDS join(266..13468,13468..21555) | mat_peptide 2720..8554 | CDS 266..13483 | mat_peptide 2720..8554 |	ORF1ab	GU280_gp01	nsp3	YP_009742610.1	gene 266..21555 | CDS join(266..13468,13468..21555) | mat_peptide 16237..18039 |	ORF1ab	GU280_gp01		YP_009725308.1
538	1	538	Severe acute respiratory syndrome coronavirus 2 (SARS-CoV-2)	17	TGCTTATGTAGACAATTCTAGTC	TGCATACGTAGACCATTCTTATG	6556	6578	Severe acute respiratory syndrome coronavirus 2 isolate Wuhan-Hu-1, complete genome.	NC_045512	16291	16313	Severe acute respiratory syndrome coronavirus 2 isolate Wuhan-Hu-1, complete genome.	NC_045512	gene 266..21555 | CDS join(266..13468,13468..21555) | mat_peptide 2720..8554 | CDS 266..13483 | mat_peptide 2720..8554 |	ORF1ab	GU280_gp01	nsp3	YP_009742610.1	gene 266..21555 | CDS join(266..13468,13468..21555) | mat_peptide 16237..18039 |	ORF1ab	GU280_gp01		YP_009725308.1
539	1	539	Severe acute respiratory syndrome coronavirus 2 (SARS-CoV-2)	17	GCTTATGTAGACAATTCTAGTCT	GCATACGTAGACCATTCTTATGT	6557	6579	Severe acute respiratory syndrome coronavirus 2 isolate Wuhan-Hu-1, complete genome.	NC_045512	16292	16314	Severe acute respiratory syndrome coronavirus 2 isolate Wuhan-Hu-1, complete genome.	NC_045512	gene 266..21555 | CDS join(266..13468,13468..21555) | mat_peptide 2720..8554 | CDS 266..13483 | mat_peptide 2720..8554 |	ORF1ab	GU280_gp01	nsp3	YP_009742610.1	gene 266..21555 | CDS join(266..13468,13468..21555) | mat_peptide 16237..18039 |	ORF1ab	GU280_gp01		YP_009725308.1
540	1	540	Severe acute respiratory syndrome coronavirus 2 (SARS-CoV-2)	17	CTTATGTAGACAATTCTAGTCTT	CATACGTAGACCATTCTTATGTT	6558	6580	Severe acute respiratory syndrome coronavirus 2 isolate Wuhan-Hu-1, complete genome.	NC_045512	16293	16315	Severe acute respiratory syndrome coronavirus 2 isolate Wuhan-Hu-1, complete genome.	NC_045512	gene 266..21555 | CDS join(266..13468,13468..21555) | mat_peptide 2720..8554 | CDS 266..13483 | mat_peptide 2720..8554 |	ORF1ab	GU280_gp01	nsp3	YP_009742610.1	gene 266..21555 | CDS join(266..13468,13468..21555) | mat_peptide 16237..18039 |	ORF1ab	GU280_gp01		YP_009725308.1
541	1	541	Severe acute respiratory syndrome coronavirus 2 (SARS-CoV-2)	17	TACTCATGGTTTAGCTGCTGTTA	TTCTTATGTTGTAAATGCTGTTA	6634	6656	Severe acute respiratory syndrome coronavirus 2 isolate Wuhan-Hu-1, complete genome.	NC_045512	16306	16328	Severe acute respiratory syndrome coronavirus 2 isolate Wuhan-Hu-1, complete genome.	NC_045512	gene 266..21555 | CDS join(266..13468,13468..21555) | mat_peptide 2720..8554 | CDS 266..13483 | mat_peptide 2720..8554 |	ORF1ab	GU280_gp01	nsp3	YP_009742610.1	gene 266..21555 | CDS join(266..13468,13468..21555) | mat_peptide 16237..18039 |	ORF1ab	GU280_gp01		YP_009725308.1
542	1	542	Severe acute respiratory syndrome coronavirus 2 (SARS-CoV-2)	17	TGCTGTTAATAGTGTCCCTTGGG	TGCTGCTAATACTGTGATCTGGG	6649	6671	Severe acute respiratory syndrome coronavirus 2 isolate Wuhan-Hu-1, complete genome.	NC_045512	19857	19879	Severe acute respiratory syndrome coronavirus 2 isolate Wuhan-Hu-1, complete genome.	NC_045512	gene 266..21555 | CDS join(266..13468,13468..21555) | mat_peptide 2720..8554 | CDS 266..13483 | mat_peptide 2720..8554 |	ORF1ab	GU280_gp01	nsp3	YP_009742610.1	gene 266..21555 | CDS join(266..13468,13468..21555) | mat_peptide 19621..20658 |	ORF1ab	GU280_gp01		YP_009725310.1
543	1	543	Severe acute respiratory syndrome coronavirus 2 (SARS-CoV-2)	17	GCTGTTAATAGTGTCCCTTGGGA	GCTGCTAATACTGTGATCTGGGA	6650	6672	Severe acute respiratory syndrome coronavirus 2 isolate Wuhan-Hu-1, complete genome.	NC_045512	19858	19880	Severe acute respiratory syndrome coronavirus 2 isolate Wuhan-Hu-1, complete genome.	NC_045512	gene 266..21555 | CDS join(266..13468,13468..21555) | mat_peptide 2720..8554 | CDS 266..13483 | mat_peptide 2720..8554 |	ORF1ab	GU280_gp01	nsp3	YP_009742610.1	gene 266..21555 | CDS join(266..13468,13468..21555) | mat_peptide 19621..20658 |	ORF1ab	GU280_gp01		YP_009725310.1
544	1	544	Severe acute respiratory syndrome coronavirus 2 (SARS-CoV-2)	17	GATACTATAGCTAATTATGCTAA	GATGCCACAACTGCTTATGCTAA	6671	6693	Severe acute respiratory syndrome coronavirus 2 isolate Wuhan-Hu-1, complete genome.	NC_045512	15490	15512	Severe acute respiratory syndrome coronavirus 2 isolate Wuhan-Hu-1, complete genome.	NC_045512	gene 266..21555 | CDS join(266..13468,13468..21555) | mat_peptide 2720..8554 | CDS 266..13483 | mat_peptide 2720..8554 |	ORF1ab	GU280_gp01	nsp3	YP_009742610.1	gene 266..21555 | CDS join(266..13468,13468..21555) |	ORF1ab	GU280_gp01		YP_009724389.1
545	1	545	Severe acute respiratory syndrome coronavirus 2 (SARS-CoV-2)	17	TATAGCTAATTATGCTAAGCCTT	TAAAGTTTATTATGGTAATGCTT	6676	6698	Severe acute respiratory syndrome coronavirus 2 isolate Wuhan-Hu-1, complete genome.	NC_045512	11422	11444	Severe acute respiratory syndrome coronavirus 2 isolate Wuhan-Hu-1, complete genome.	NC_045512	gene 266..21555 | CDS join(266..13468,13468..21555) | mat_peptide 2720..8554 | CDS 266..13483 | mat_peptide 2720..8554 |	ORF1ab	GU280_gp01	nsp3	YP_009742610.1	gene 266..21555 | CDS join(266..13468,13468..21555) | mat_peptide 10973..11842 | CDS 266..13483 | mat_peptide 10973..11842 |	ORF1ab	GU280_gp01		YP_009742613.1
546	1	546	Severe acute respiratory syndrome coronavirus 2 (SARS-CoV-2)	17	ATAGCTAATTATGCTAAGCCTTT	AAAGTTTATTATGGTAATGCTTT	6677	6699	Severe acute respiratory syndrome coronavirus 2 isolate Wuhan-Hu-1, complete genome.	NC_045512	11423	11445	Severe acute respiratory syndrome coronavirus 2 isolate Wuhan-Hu-1, complete genome.	NC_045512	gene 266..21555 | CDS join(266..13468,13468..21555) | mat_peptide 2720..8554 | CDS 266..13483 | mat_peptide 2720..8554 |	ORF1ab	GU280_gp01	nsp3	YP_009742610.1	gene 266..21555 | CDS join(266..13468,13468..21555) | mat_peptide 10973..11842 | CDS 266..13483 | mat_peptide 10973..11842 |	ORF1ab	GU280_gp01		YP_009742613.1
547	1	547	Severe acute respiratory syndrome coronavirus 2 (SARS-CoV-2)	17	TGTTAGTACAACTACTAACATAG	TGTTGATACACCTAATAATACAG	6712	6734	Severe acute respiratory syndrome coronavirus 2 isolate Wuhan-Hu-1, complete genome.	NC_045512	18411	18433	Severe acute respiratory syndrome coronavirus 2 isolate Wuhan-Hu-1, complete genome.	NC_045512	gene 266..21555 | CDS join(266..13468,13468..21555) | mat_peptide 2720..8554 | CDS 266..13483 | mat_peptide 2720..8554 |	ORF1ab	GU280_gp01	nsp3	YP_009742610.1	gene 266..21555 | CDS join(266..13468,13468..21555) | mat_peptide 18040..19620 |	ORF1ab	GU280_gp01		YP_009725309.1
548	1	548	Severe acute respiratory syndrome coronavirus 2 (SARS-CoV-2)	17	TGTTAGTACAACTACTAACATAG	TGTTTGTTCTATGACTGACATAG	6712	6734	Severe acute respiratory syndrome coronavirus 2 isolate Wuhan-Hu-1, complete genome.	NC_045512	19920	19942	Severe acute respiratory syndrome coronavirus 2 isolate Wuhan-Hu-1, complete genome.	NC_045512	gene 266..21555 | CDS join(266..13468,13468..21555) | mat_peptide 2720..8554 | CDS 266..13483 | mat_peptide 2720..8554 |	ORF1ab	GU280_gp01	nsp3	YP_009742610.1	gene 266..21555 | CDS join(266..13468,13468..21555) | mat_peptide 19621..20658 |	ORF1ab	GU280_gp01		YP_009725310.1
549	1	549	Severe acute respiratory syndrome coronavirus 2 (SARS-CoV-2)	17	ACATAGTTACACGGTGTTTAAAC	ACACAATTAAACCGTGCTTTAAC	6729	6751	Severe acute respiratory syndrome coronavirus 2 isolate Wuhan-Hu-1, complete genome.	NC_045512	23843	23865	Severe acute respiratory syndrome coronavirus 2 isolate Wuhan-Hu-1, complete genome.	NC_045512	gene 266..21555 | CDS join(266..13468,13468..21555) | mat_peptide 2720..8554 | CDS 266..13483 | mat_peptide 2720..8554 |	ORF1ab	GU280_gp01	nsp3	YP_009742610.1	gene 21563..25384 | CDS 21563..25384 |	spike glycoprotein	GU280_gp02		YP_009724390.1
550	1	550	Severe acute respiratory syndrome coronavirus 2 (SARS-CoV-2)	17	CCGTGTTTGTACTAATTATATGC	CGATAGTTGTAATAACTATATGC	6751	6773	Severe acute respiratory syndrome coronavirus 2 isolate Wuhan-Hu-1, complete genome.	NC_045512	8266	8288	Severe acute respiratory syndrome coronavirus 2 isolate Wuhan-Hu-1, complete genome.	NC_045512	gene 266..21555 | CDS join(266..13468,13468..21555) | mat_peptide 2720..8554 | CDS 266..13483 | mat_peptide 2720..8554 |	ORF1ab	GU280_gp01	nsp3	YP_009742610.1	gene 266..21555 | CDS join(266..13468,13468..21555) | mat_peptide 2720..8554 | CDS 266..13483 | mat_peptide 2720..8554 |	ORF1ab	GU280_gp01		YP_009742610.1
551	1	551	Severe acute respiratory syndrome coronavirus 2 (SARS-CoV-2)	17	TAATTATATGCCTTATTTCTTTA	TAAGTGTTTGCCTAGGTTCTTTA	6763	6785	Severe acute respiratory syndrome coronavirus 2 isolate Wuhan-Hu-1, complete genome.	NC_045512	6972	6994	Severe acute respiratory syndrome coronavirus 2 isolate Wuhan-Hu-1, complete genome.	NC_045512	gene 266..21555 | CDS join(266..13468,13468..21555) | mat_peptide 2720..8554 | CDS 266..13483 | mat_peptide 2720..8554 |	ORF1ab	GU280_gp01	nsp3	YP_009742610.1	gene 266..21555 | CDS join(266..13468,13468..21555) | mat_peptide 2720..8554 | CDS 266..13483 | mat_peptide 2720..8554 |	ORF1ab	GU280_gp01		YP_009742610.1
552	1	552	Severe acute respiratory syndrome coronavirus 2 (SARS-CoV-2)	17	TTATTGCTACAATTGTGTACTTT	TTAAAGTTACACTTGTGTTCCTT	6788	6810	Severe acute respiratory syndrome coronavirus 2 isolate Wuhan-Hu-1, complete genome.	NC_045512	8586	8608	Severe acute respiratory syndrome coronavirus 2 isolate Wuhan-Hu-1, complete genome.	NC_045512	gene 266..21555 | CDS join(266..13468,13468..21555) | mat_peptide 2720..8554 | CDS 266..13483 | mat_peptide 2720..8554 |	ORF1ab	GU280_gp01	nsp3	YP_009742610.1	gene 266..21555 | CDS join(266..13468,13468..21555) | mat_peptide 8555..10054 | CDS 266..13483 | mat_peptide 8555..10054 |	ORF1ab	GU280_gp01		YP_009742611.1
553	1	553	Severe acute respiratory syndrome coronavirus 2 (SARS-CoV-2)	17	TTATTGCTACAATTGTGTACTTT	TTAATGCTTCAGTTGTAAACATT	6788	6810	Severe acute respiratory syndrome coronavirus 2 isolate Wuhan-Hu-1, complete genome.	NC_045512	25077	25099	Severe acute respiratory syndrome coronavirus 2 isolate Wuhan-Hu-1, complete genome.	NC_045512	gene 266..21555 | CDS join(266..13468,13468..21555) | mat_peptide 2720..8554 | CDS 266..13483 | mat_peptide 2720..8554 |	ORF1ab	GU280_gp01	nsp3	YP_009742610.1	gene 21563..25384 | CDS 21563..25384 |	spike glycoprotein	GU280_gp02		YP_009724390.1
554	1	554	Severe acute respiratory syndrome coronavirus 2 (SARS-CoV-2)	17	TTATTGCTACAATTGTGTACTTT	TTGTTACGACTATTGTATACCTT	6788	6810	Severe acute respiratory syndrome coronavirus 2 isolate Wuhan-Hu-1, complete genome.	NC_045512	25848	25870	Severe acute respiratory syndrome coronavirus 2 isolate Wuhan-Hu-1, complete genome.	NC_045512	gene 266..21555 | CDS join(266..13468,13468..21555) | mat_peptide 2720..8554 | CDS 266..13483 | mat_peptide 2720..8554 |	ORF1ab	GU280_gp01	nsp3	YP_009742610.1	gene 25393..26220 | CDS 25393..26220 |	ORF3a	GU280_gp03		YP_009724391.1
555	1	555	Severe acute respiratory syndrome coronavirus 2 (SARS-CoV-2)	19	TTAATCTACTCAACCGCTGCTTT	TTTGTTTACTCAACCGCTACTTT	6992	7014	Severe acute respiratory syndrome coronavirus 2 isolate Wuhan-Hu-1, complete genome.	NC_045512	11655	11677	Severe acute respiratory syndrome coronavirus 2 isolate Wuhan-Hu-1, complete genome.	NC_045512	gene 266..21555 | CDS join(266..13468,13468..21555) | mat_peptide 2720..8554 | CDS 266..13483 | mat_peptide 2720..8554 |	ORF1ab	GU280_gp01	nsp3	YP_009742610.1	gene 266..21555 | CDS join(266..13468,13468..21555) | mat_peptide 10973..11842 | CDS 266..13483 | mat_peptide 10973..11842 |	ORF1ab	GU280_gp01		YP_009742613.1
556	1	556	Severe acute respiratory syndrome coronavirus 2 (SARS-CoV-2)	19	TAATCTACTCAACCGCTGCTTTA	TTGTTTACTCAACCGCTACTTTA	6993	7015	Severe acute respiratory syndrome coronavirus 2 isolate Wuhan-Hu-1, complete genome.	NC_045512	11656	11678	Severe acute respiratory syndrome coronavirus 2 isolate Wuhan-Hu-1, complete genome.	NC_045512	gene 266..21555 | CDS join(266..13468,13468..21555) | mat_peptide 2720..8554 | CDS 266..13483 | mat_peptide 2720..8554 |	ORF1ab	GU280_gp01	nsp3	YP_009742610.1	gene 266..21555 | CDS join(266..13468,13468..21555) | mat_peptide 10973..11842 | CDS 266..13483 | mat_peptide 10973..11842 |	ORF1ab	GU280_gp01		YP_009742613.1
557	1	557	Severe acute respiratory syndrome coronavirus 2 (SARS-CoV-2)	19	AATCTACTCAACCGCTGCTTTAG	TGTTTACTCAACCGCTACTTTAG	6994	7016	Severe acute respiratory syndrome coronavirus 2 isolate Wuhan-Hu-1, complete genome.	NC_045512	11657	11679	Severe acute respiratory syndrome coronavirus 2 isolate Wuhan-Hu-1, complete genome.	NC_045512	gene 266..21555 | CDS join(266..13468,13468..21555) | mat_peptide 2720..8554 | CDS 266..13483 | mat_peptide 2720..8554 |	ORF1ab	GU280_gp01	nsp3	YP_009742610.1	gene 266..21555 | CDS join(266..13468,13468..21555) | mat_peptide 10973..11842 | CDS 266..13483 | mat_peptide 10973..11842 |	ORF1ab	GU280_gp01		YP_009742613.1
558	1	558	Severe acute respiratory syndrome coronavirus 2 (SARS-CoV-2)	19	ATCTACTCAACCGCTGCTTTAGG	GTTTACTCAACCGCTACTTTAGA	6995	7017	Severe acute respiratory syndrome coronavirus 2 isolate Wuhan-Hu-1, complete genome.	NC_045512	11658	11680	Severe acute respiratory syndrome coronavirus 2 isolate Wuhan-Hu-1, complete genome.	NC_045512	gene 266..21555 | CDS join(266..13468,13468..21555) | mat_peptide 2720..8554 | CDS 266..13483 | mat_peptide 2720..8554 |	ORF1ab	GU280_gp01	nsp3	YP_009742610.1	gene 266..21555 | CDS join(266..13468,13468..21555) | mat_peptide 10973..11842 | CDS 266..13483 | mat_peptide 10973..11842 |	ORF1ab	GU280_gp01		YP_009742613.1
559	1	559	Severe acute respiratory syndrome coronavirus 2 (SARS-CoV-2)	19	TCTACTCAACCGCTGCTTTAGGT	TTTACTCAACCGCTACTTTAGAC	6996	7018	Severe acute respiratory syndrome coronavirus 2 isolate Wuhan-Hu-1, complete genome.	NC_045512	11659	11681	Severe acute respiratory syndrome coronavirus 2 isolate Wuhan-Hu-1, complete genome.	NC_045512	gene 266..21555 | CDS join(266..13468,13468..21555) | mat_peptide 2720..8554 | CDS 266..13483 | mat_peptide 2720..8554 |	ORF1ab	GU280_gp01	nsp3	YP_009742610.1	gene 266..21555 | CDS join(266..13468,13468..21555) | mat_peptide 10973..11842 | CDS 266..13483 | mat_peptide 10973..11842 |	ORF1ab	GU280_gp01		YP_009742613.1
560	1	560	Severe acute respiratory syndrome coronavirus 2 (SARS-CoV-2)	18	CTACTCAACCGCTGCTTTAGGTG	TTACTCAACCGCTACTTTAGACT	6997	7019	Severe acute respiratory syndrome coronavirus 2 isolate Wuhan-Hu-1, complete genome.	NC_045512	11660	11682	Severe acute respiratory syndrome coronavirus 2 isolate Wuhan-Hu-1, complete genome.	NC_045512	gene 266..21555 | CDS join(266..13468,13468..21555) | mat_peptide 2720..8554 | CDS 266..13483 | mat_peptide 2720..8554 |	ORF1ab	GU280_gp01	nsp3	YP_009742610.1	gene 266..21555 | CDS join(266..13468,13468..21555) | mat_peptide 10973..11842 | CDS 266..13483 | mat_peptide 10973..11842 |	ORF1ab	GU280_gp01		YP_009742613.1
561	1	561	Severe acute respiratory syndrome coronavirus 2 (SARS-CoV-2)	18	TACTCAACCGCTGCTTTAGGTGT	TACTCAACCGCTACTTTAGACTG	6998	7020	Severe acute respiratory syndrome coronavirus 2 isolate Wuhan-Hu-1, complete genome.	NC_045512	11661	11683	Severe acute respiratory syndrome coronavirus 2 isolate Wuhan-Hu-1, complete genome.	NC_045512	gene 266..21555 | CDS join(266..13468,13468..21555) | mat_peptide 2720..8554 | CDS 266..13483 | mat_peptide 2720..8554 |	ORF1ab	GU280_gp01	nsp3	YP_009742610.1	gene 266..21555 | CDS join(266..13468,13468..21555) | mat_peptide 10973..11842 | CDS 266..13483 | mat_peptide 10973..11842 |	ORF1ab	GU280_gp01		YP_009742613.1
562	1	562	Severe acute respiratory syndrome coronavirus 2 (SARS-CoV-2)	17	ACTCAACCGCTGCTTTAGGTGTT	ACTCAACCGCTACTTTAGACTGA	6999	7021	Severe acute respiratory syndrome coronavirus 2 isolate Wuhan-Hu-1, complete genome.	NC_045512	11662	11684	Severe acute respiratory syndrome coronavirus 2 isolate Wuhan-Hu-1, complete genome.	NC_045512	gene 266..21555 | CDS join(266..13468,13468..21555) | mat_peptide 2720..8554 | CDS 266..13483 | mat_peptide 2720..8554 |	ORF1ab	GU280_gp01	nsp3	YP_009742610.1	gene 266..21555 | CDS join(266..13468,13468..21555) | mat_peptide 10973..11842 | CDS 266..13483 | mat_peptide 10973..11842 |	ORF1ab	GU280_gp01		YP_009742613.1
563	1	563	Severe acute respiratory syndrome coronavirus 2 (SARS-CoV-2)	17	ATTTAGGCATGCCTTCTTACTGT	AATTTAGCATGGCCTCTTATTGT	7032	7054	Severe acute respiratory syndrome coronavirus 2 isolate Wuhan-Hu-1, complete genome.	NC_045512	12626	12648	Severe acute respiratory syndrome coronavirus 2 isolate Wuhan-Hu-1, complete genome.	NC_045512	gene 266..21555 | CDS join(266..13468,13468..21555) | mat_peptide 2720..8554 | CDS 266..13483 | mat_peptide 2720..8554 |	ORF1ab	GU280_gp01	nsp3	YP_009742610.1	gene 266..21555 | CDS join(266..13468,13468..21555) | mat_peptide 12092..12685 | CDS 266..13483 | mat_peptide 12092..12685 |	ORF1ab	GU280_gp01		YP_009742615.1
564	1	564	Severe acute respiratory syndrome coronavirus 2 (SARS-CoV-2)	17	TTTAGGCATGCCTTCTTACTGTA	ATTTAGCATGGCCTCTTATTGTA	7033	7055	Severe acute respiratory syndrome coronavirus 2 isolate Wuhan-Hu-1, complete genome.	NC_045512	12627	12649	Severe acute respiratory syndrome coronavirus 2 isolate Wuhan-Hu-1, complete genome.	NC_045512	gene 266..21555 | CDS join(266..13468,13468..21555) | mat_peptide 2720..8554 | CDS 266..13483 | mat_peptide 2720..8554 |	ORF1ab	GU280_gp01	nsp3	YP_009742610.1	gene 266..21555 | CDS join(266..13468,13468..21555) | mat_peptide 12092..12685 | CDS 266..13483 | mat_peptide 12092..12685 |	ORF1ab	GU280_gp01		YP_009742615.1
565	1	565	Severe acute respiratory syndrome coronavirus 2 (SARS-CoV-2)	17	TTAGGCATGCCTTCTTACTGTAC	TTTAGCATGGCCTCTTATTGTAA	7034	7056	Severe acute respiratory syndrome coronavirus 2 isolate Wuhan-Hu-1, complete genome.	NC_045512	12628	12650	Severe acute respiratory syndrome coronavirus 2 isolate Wuhan-Hu-1, complete genome.	NC_045512	gene 266..21555 | CDS join(266..13468,13468..21555) | mat_peptide 2720..8554 | CDS 266..13483 | mat_peptide 2720..8554 |	ORF1ab	GU280_gp01	nsp3	YP_009742610.1	gene 266..21555 | CDS join(266..13468,13468..21555) | mat_peptide 12092..12685 | CDS 266..13483 | mat_peptide 12092..12685 |	ORF1ab	GU280_gp01		YP_009742615.1
566	1	566	Severe acute respiratory syndrome coronavirus 2 (SARS-CoV-2)	17	CATGCCTTCTTACTGTACTGGTT	TATTGCAACCTACTGTACTGGTT	7039	7061	Severe acute respiratory syndrome coronavirus 2 isolate Wuhan-Hu-1, complete genome.	NC_045512	7096	7118	Severe acute respiratory syndrome coronavirus 2 isolate Wuhan-Hu-1, complete genome.	NC_045512	gene 266..21555 | CDS join(266..13468,13468..21555) | mat_peptide 2720..8554 | CDS 266..13483 | mat_peptide 2720..8554 |	ORF1ab	GU280_gp01	nsp3	YP_009742610.1	gene 266..21555 | CDS join(266..13468,13468..21555) | mat_peptide 2720..8554 | CDS 266..13483 | mat_peptide 2720..8554 |	ORF1ab	GU280_gp01		YP_009742610.1
567	1	567	Severe acute respiratory syndrome coronavirus 2 (SARS-CoV-2)	17	ATGCCTTCTTACTGTACTGGTTA	ATTGCAACCTACTGTACTGGTTC	7040	7062	Severe acute respiratory syndrome coronavirus 2 isolate Wuhan-Hu-1, complete genome.	NC_045512	7097	7119	Severe acute respiratory syndrome coronavirus 2 isolate Wuhan-Hu-1, complete genome.	NC_045512	gene 266..21555 | CDS join(266..13468,13468..21555) | mat_peptide 2720..8554 | CDS 266..13483 | mat_peptide 2720..8554 |	ORF1ab	GU280_gp01	nsp3	YP_009742610.1	gene 266..21555 | CDS join(266..13468,13468..21555) | mat_peptide 2720..8554 | CDS 266..13483 | mat_peptide 2720..8554 |	ORF1ab	GU280_gp01		YP_009742610.1
568	1	568	Severe acute respiratory syndrome coronavirus 2 (SARS-CoV-2)	17	CTTCTTACTGTACTGGTTACAGA	CAACCTACTGTACTGGTTCTATA	7044	7066	Severe acute respiratory syndrome coronavirus 2 isolate Wuhan-Hu-1, complete genome.	NC_045512	7101	7123	Severe acute respiratory syndrome coronavirus 2 isolate Wuhan-Hu-1, complete genome.	NC_045512	gene 266..21555 | CDS join(266..13468,13468..21555) | mat_peptide 2720..8554 | CDS 266..13483 | mat_peptide 2720..8554 |	ORF1ab	GU280_gp01	nsp3	YP_009742610.1	gene 266..21555 | CDS join(266..13468,13468..21555) | mat_peptide 2720..8554 | CDS 266..13483 | mat_peptide 2720..8554 |	ORF1ab	GU280_gp01		YP_009742610.1
569	1	569	Severe acute respiratory syndrome coronavirus 2 (SARS-CoV-2)	17	ACAGAGAAGGCTATTTGAACTCT	AAAGAGATGGCAACTAGCACTCT	7062	7084	Severe acute respiratory syndrome coronavirus 2 isolate Wuhan-Hu-1, complete genome.	NC_045512	25590	25612	Severe acute respiratory syndrome coronavirus 2 isolate Wuhan-Hu-1, complete genome.	NC_045512	gene 266..21555 | CDS join(266..13468,13468..21555) | mat_peptide 2720..8554 | CDS 266..13483 | mat_peptide 2720..8554 |	ORF1ab	GU280_gp01	nsp3	YP_009742610.1	gene 25393..26220 | CDS 25393..26220 |	ORF3a	GU280_gp03		YP_009724391.1
570	1	570	Severe acute respiratory syndrome coronavirus 2 (SARS-CoV-2)	17	AGAGAAGGCTATTTGAACTCTAC	AGAGATGGCAACTAGCACTCTCC	7064	7086	Severe acute respiratory syndrome coronavirus 2 isolate Wuhan-Hu-1, complete genome.	NC_045512	25592	25614	Severe acute respiratory syndrome coronavirus 2 isolate Wuhan-Hu-1, complete genome.	NC_045512	gene 266..21555 | CDS join(266..13468,13468..21555) | mat_peptide 2720..8554 | CDS 266..13483 | mat_peptide 2720..8554 |	ORF1ab	GU280_gp01	nsp3	YP_009742610.1	gene 25393..26220 | CDS 25393..26220 |	ORF3a	GU280_gp03		YP_009724391.1
571	1	571	Severe acute respiratory syndrome coronavirus 2 (SARS-CoV-2)	17	TGAACTCTACTAATGTCACTATT	ATAACGCTACTAATGTTGTTATT	7077	7099	Severe acute respiratory syndrome coronavirus 2 isolate Wuhan-Hu-1, complete genome.	NC_045512	21924	21946	Severe acute respiratory syndrome coronavirus 2 isolate Wuhan-Hu-1, complete genome.	NC_045512	gene 266..21555 | CDS join(266..13468,13468..21555) | mat_peptide 2720..8554 | CDS 266..13483 | mat_peptide 2720..8554 |	ORF1ab	GU280_gp01	nsp3	YP_009742610.1	gene 21563..25384 | CDS 21563..25384 |	spike glycoprotein	GU280_gp02		YP_009724390.1
572	1	572	Severe acute respiratory syndrome coronavirus 2 (SARS-CoV-2)	17	GAACTCTACTAATGTCACTATTG	TAACGCTACTAATGTTGTTATTA	7078	7100	Severe acute respiratory syndrome coronavirus 2 isolate Wuhan-Hu-1, complete genome.	NC_045512	21925	21947	Severe acute respiratory syndrome coronavirus 2 isolate Wuhan-Hu-1, complete genome.	NC_045512	gene 266..21555 | CDS join(266..13468,13468..21555) | mat_peptide 2720..8554 | CDS 266..13483 | mat_peptide 2720..8554 |	ORF1ab	GU280_gp01	nsp3	YP_009742610.1	gene 21563..25384 | CDS 21563..25384 |	spike glycoprotein	GU280_gp02		YP_009724390.1
573	1	573	Severe acute respiratory syndrome coronavirus 2 (SARS-CoV-2)	17	AACTCTACTAATGTCACTATTGC	AACGCTACTAATGTTGTTATTAA	7079	7101	Severe acute respiratory syndrome coronavirus 2 isolate Wuhan-Hu-1, complete genome.	NC_045512	21926	21948	Severe acute respiratory syndrome coronavirus 2 isolate Wuhan-Hu-1, complete genome.	NC_045512	gene 266..21555 | CDS join(266..13468,13468..21555) | mat_peptide 2720..8554 | CDS 266..13483 | mat_peptide 2720..8554 |	ORF1ab	GU280_gp01	nsp3	YP_009742610.1	gene 21563..25384 | CDS 21563..25384 |	spike glycoprotein	GU280_gp02		YP_009724390.1
574	1	574	Severe acute respiratory syndrome coronavirus 2 (SARS-CoV-2)	17	ACTCTACTAATGTCACTATTGCA	ACGCTACTAATGTTGTTATTAAA	7080	7102	Severe acute respiratory syndrome coronavirus 2 isolate Wuhan-Hu-1, complete genome.	NC_045512	21927	21949	Severe acute respiratory syndrome coronavirus 2 isolate Wuhan-Hu-1, complete genome.	NC_045512	gene 266..21555 | CDS join(266..13468,13468..21555) | mat_peptide 2720..8554 | CDS 266..13483 | mat_peptide 2720..8554 |	ORF1ab	GU280_gp01	nsp3	YP_009742610.1	gene 21563..25384 | CDS 21563..25384 |	spike glycoprotein	GU280_gp02		YP_009724390.1
575	1	575	Severe acute respiratory syndrome coronavirus 2 (SARS-CoV-2)	17	TCTTAGTGGTTTAGATTCTTTAG	TCTTGGTGTTTATGATTACTTAG	7138	7160	Severe acute respiratory syndrome coronavirus 2 isolate Wuhan-Hu-1, complete genome.	NC_045512	11686	11708	Severe acute respiratory syndrome coronavirus 2 isolate Wuhan-Hu-1, complete genome.	NC_045512	gene 266..21555 | CDS join(266..13468,13468..21555) | mat_peptide 2720..8554 | CDS 266..13483 | mat_peptide 2720..8554 |	ORF1ab	GU280_gp01	nsp3	YP_009742610.1	gene 266..21555 | CDS join(266..13468,13468..21555) | mat_peptide 10973..11842 | CDS 266..13483 | mat_peptide 10973..11842 |	ORF1ab	GU280_gp01		YP_009742613.1
576	1	576	Severe acute respiratory syndrome coronavirus 2 (SARS-CoV-2)	17	TTCTTTAGACACCTATCCTTCTT	TGCTTCAGACACTTATGCCTGTT	7153	7175	Severe acute respiratory syndrome coronavirus 2 isolate Wuhan-Hu-1, complete genome.	NC_045512	18696	18718	Severe acute respiratory syndrome coronavirus 2 isolate Wuhan-Hu-1, complete genome.	NC_045512	gene 266..21555 | CDS join(266..13468,13468..21555) | mat_peptide 2720..8554 | CDS 266..13483 | mat_peptide 2720..8554 |	ORF1ab	GU280_gp01	nsp3	YP_009742610.1	gene 266..21555 | CDS join(266..13468,13468..21555) | mat_peptide 18040..19620 |	ORF1ab	GU280_gp01		YP_009725309.1
577	1	577	Severe acute respiratory syndrome coronavirus 2 (SARS-CoV-2)	17	ACTATACAAATTACCATTTCATC	AGCAGACAAATTCCCAGTTCTTC	7181	7203	Severe acute respiratory syndrome coronavirus 2 isolate Wuhan-Hu-1, complete genome.	NC_045512	19005	19027	Severe acute respiratory syndrome coronavirus 2 isolate Wuhan-Hu-1, complete genome.	NC_045512	gene 266..21555 | CDS join(266..13468,13468..21555) | mat_peptide 2720..8554 | CDS 266..13483 | mat_peptide 2720..8554 |	ORF1ab	GU280_gp01	nsp3	YP_009742610.1	gene 266..21555 | CDS join(266..13468,13468..21555) | mat_peptide 18040..19620 |	ORF1ab	GU280_gp01		YP_009725309.1
578	1	578	Severe acute respiratory syndrome coronavirus 2 (SARS-CoV-2)	17	TTCTATGTACTTGGATTGGCTGC	ATGTACGTGCATGGATTGGCTTC	7277	7299	Severe acute respiratory syndrome coronavirus 2 isolate Wuhan-Hu-1, complete genome.	NC_045512	18284	18306	Severe acute respiratory syndrome coronavirus 2 isolate Wuhan-Hu-1, complete genome.	NC_045512	gene 266..21555 | CDS join(266..13468,13468..21555) | mat_peptide 2720..8554 | CDS 266..13483 | mat_peptide 2720..8554 |	ORF1ab	GU280_gp01	nsp3	YP_009742610.1	gene 266..21555 | CDS join(266..13468,13468..21555) | mat_peptide 18040..19620 |	ORF1ab	GU280_gp01		YP_009725309.1
579	1	579	Severe acute respiratory syndrome coronavirus 2 (SARS-CoV-2)	17	TCTATGTACTTGGATTGGCTGCA	TGTACGTGCATGGATTGGCTTCG	7278	7300	Severe acute respiratory syndrome coronavirus 2 isolate Wuhan-Hu-1, complete genome.	NC_045512	18285	18307	Severe acute respiratory syndrome coronavirus 2 isolate Wuhan-Hu-1, complete genome.	NC_045512	gene 266..21555 | CDS join(266..13468,13468..21555) | mat_peptide 2720..8554 | CDS 266..13483 | mat_peptide 2720..8554 |	ORF1ab	GU280_gp01	nsp3	YP_009742610.1	gene 266..21555 | CDS join(266..13468,13468..21555) | mat_peptide 18040..19620 |	ORF1ab	GU280_gp01		YP_009725309.1
580	1	580	Severe acute respiratory syndrome coronavirus 2 (SARS-CoV-2)	17	CTATGTACTTGGATTGGCTGCAA	GTACGTGCATGGATTGGCTTCGA	7279	7301	Severe acute respiratory syndrome coronavirus 2 isolate Wuhan-Hu-1, complete genome.	NC_045512	18286	18308	Severe acute respiratory syndrome coronavirus 2 isolate Wuhan-Hu-1, complete genome.	NC_045512	gene 266..21555 | CDS join(266..13468,13468..21555) | mat_peptide 2720..8554 | CDS 266..13483 | mat_peptide 2720..8554 |	ORF1ab	GU280_gp01	nsp3	YP_009742610.1	gene 266..21555 | CDS join(266..13468,13468..21555) | mat_peptide 18040..19620 |	ORF1ab	GU280_gp01		YP_009725309.1
581	1	581	Severe acute respiratory syndrome coronavirus 2 (SARS-CoV-2)	18	TATGTACTTGGATTGGCTGCAAT	TACGTGCATGGATTGGCTTCGAT	7280	7302	Severe acute respiratory syndrome coronavirus 2 isolate Wuhan-Hu-1, complete genome.	NC_045512	18287	18309	Severe acute respiratory syndrome coronavirus 2 isolate Wuhan-Hu-1, complete genome.	NC_045512	gene 266..21555 | CDS join(266..13468,13468..21555) | mat_peptide 2720..8554 | CDS 266..13483 | mat_peptide 2720..8554 |	ORF1ab	GU280_gp01	nsp3	YP_009742610.1	gene 266..21555 | CDS join(266..13468,13468..21555) | mat_peptide 18040..19620 |	ORF1ab	GU280_gp01		YP_009725309.1
582	1	582	Severe acute respiratory syndrome coronavirus 2 (SARS-CoV-2)	17	ATGTACTTGGATTGGCTGCAATC	ACGTGCATGGATTGGCTTCGATG	7281	7303	Severe acute respiratory syndrome coronavirus 2 isolate Wuhan-Hu-1, complete genome.	NC_045512	18288	18310	Severe acute respiratory syndrome coronavirus 2 isolate Wuhan-Hu-1, complete genome.	NC_045512	gene 266..21555 | CDS join(266..13468,13468..21555) | mat_peptide 2720..8554 | CDS 266..13483 | mat_peptide 2720..8554 |	ORF1ab	GU280_gp01	nsp3	YP_009742610.1	gene 266..21555 | CDS join(266..13468,13468..21555) | mat_peptide 18040..19620 |	ORF1ab	GU280_gp01		YP_009725309.1
583	1	583	Severe acute respiratory syndrome coronavirus 2 (SARS-CoV-2)	17	CATGTTGTAGACGGTTGTAATTC	CCTGTTGTAGATTCTTATTATTC	7460	7482	Severe acute respiratory syndrome coronavirus 2 isolate Wuhan-Hu-1, complete genome.	NC_045512	14134	14156	Severe acute respiratory syndrome coronavirus 2 isolate Wuhan-Hu-1, complete genome.	NC_045512	gene 266..21555 | CDS join(266..13468,13468..21555) | mat_peptide 2720..8554 | CDS 266..13483 | mat_peptide 2720..8554 |	ORF1ab	GU280_gp01	nsp3	YP_009742610.1	gene 266..21555 | CDS join(266..13468,13468..21555) |	ORF1ab	GU280_gp01		YP_009724389.1
584	1	584	Severe acute respiratory syndrome coronavirus 2 (SARS-CoV-2)	17	ATGTTGTAGACGGTTGTAATTCA	CTGTTGTAGATTCTTATTATTCA	7461	7483	Severe acute respiratory syndrome coronavirus 2 isolate Wuhan-Hu-1, complete genome.	NC_045512	14135	14157	Severe acute respiratory syndrome coronavirus 2 isolate Wuhan-Hu-1, complete genome.	NC_045512	gene 266..21555 | CDS join(266..13468,13468..21555) | mat_peptide 2720..8554 | CDS 266..13483 | mat_peptide 2720..8554 |	ORF1ab	GU280_gp01	nsp3	YP_009742610.1	gene 266..21555 | CDS join(266..13468,13468..21555) |	ORF1ab	GU280_gp01		YP_009724389.1
585	1	585	Severe acute respiratory syndrome coronavirus 2 (SARS-CoV-2)	18	TGTTGTAGACGGTTGTAATTCAT	TGTTGTAGATTCTTATTATTCAT	7462	7484	Severe acute respiratory syndrome coronavirus 2 isolate Wuhan-Hu-1, complete genome.	NC_045512	14136	14158	Severe acute respiratory syndrome coronavirus 2 isolate Wuhan-Hu-1, complete genome.	NC_045512	gene 266..21555 | CDS join(266..13468,13468..21555) | mat_peptide 2720..8554 | CDS 266..13483 | mat_peptide 2720..8554 |	ORF1ab	GU280_gp01	nsp3	YP_009742610.1	gene 266..21555 | CDS join(266..13468,13468..21555) |	ORF1ab	GU280_gp01		YP_009724389.1
586	1	586	Severe acute respiratory syndrome coronavirus 2 (SARS-CoV-2)	17	GTTGTAGACGGTTGTAATTCATC	GTTGTAGATTCTTATTATTCATT	7463	7485	Severe acute respiratory syndrome coronavirus 2 isolate Wuhan-Hu-1, complete genome.	NC_045512	14137	14159	Severe acute respiratory syndrome coronavirus 2 isolate Wuhan-Hu-1, complete genome.	NC_045512	gene 266..21555 | CDS join(266..13468,13468..21555) | mat_peptide 2720..8554 | CDS 266..13483 | mat_peptide 2720..8554 |	ORF1ab	GU280_gp01	nsp3	YP_009742610.1	gene 266..21555 | CDS join(266..13468,13468..21555) |	ORF1ab	GU280_gp01		YP_009724389.1
587	1	587	Severe acute respiratory syndrome coronavirus 2 (SARS-CoV-2)	17	TGATGTGTTACAAACGTAATAGA	TGTTATGATACCAATGTACTAGA	7494	7516	Severe acute respiratory syndrome coronavirus 2 isolate Wuhan-Hu-1, complete genome.	NC_045512	9062	9084	Severe acute respiratory syndrome coronavirus 2 isolate Wuhan-Hu-1, complete genome.	NC_045512	gene 266..21555 | CDS join(266..13468,13468..21555) | mat_peptide 2720..8554 | CDS 266..13483 | mat_peptide 2720..8554 |	ORF1ab	GU280_gp01	nsp3	YP_009742610.1	gene 266..21555 | CDS join(266..13468,13468..21555) | mat_peptide 8555..10054 | CDS 266..13483 | mat_peptide 8555..10054 |	ORF1ab	GU280_gp01		YP_009742611.1
588	1	588	Severe acute respiratory syndrome coronavirus 2 (SARS-CoV-2)	17	TGTACAACTATTGTTAATGGTGT	GGTACAACTACACTTAACGGTCT	7532	7554	Severe acute respiratory syndrome coronavirus 2 isolate Wuhan-Hu-1, complete genome.	NC_045512	10121	10143	Severe acute respiratory syndrome coronavirus 2 isolate Wuhan-Hu-1, complete genome.	NC_045512	gene 266..21555 | CDS join(266..13468,13468..21555) | mat_peptide 2720..8554 | CDS 266..13483 | mat_peptide 2720..8554 |	ORF1ab	GU280_gp01	nsp3	YP_009742610.1	gene 266..21555 | CDS join(266..13468,13468..21555) | mat_peptide 10055..10972 | CDS 266..13483 | mat_peptide 10055..10972 |	ORF1ab	GU280_gp01		YP_009742612.1
589	1	589	Severe acute respiratory syndrome coronavirus 2 (SARS-CoV-2)	18	GTACAACTATTGTTAATGGTGTT	GTACAACTACACTTAACGGTCTT	7533	7555	Severe acute respiratory syndrome coronavirus 2 isolate Wuhan-Hu-1, complete genome.	NC_045512	10122	10144	Severe acute respiratory syndrome coronavirus 2 isolate Wuhan-Hu-1, complete genome.	NC_045512	gene 266..21555 | CDS join(266..13468,13468..21555) | mat_peptide 2720..8554 | CDS 266..13483 | mat_peptide 2720..8554 |	ORF1ab	GU280_gp01	nsp3	YP_009742610.1	gene 266..21555 | CDS join(266..13468,13468..21555) | mat_peptide 10055..10972 | CDS 266..13483 | mat_peptide 10055..10972 |	ORF1ab	GU280_gp01		YP_009742612.1
590	1	590	Severe acute respiratory syndrome coronavirus 2 (SARS-CoV-2)	17	TACAACTATTGTTAATGGTGTTA	TACAACTACACTTAACGGTCTTT	7534	7556	Severe acute respiratory syndrome coronavirus 2 isolate Wuhan-Hu-1, complete genome.	NC_045512	10123	10145	Severe acute respiratory syndrome coronavirus 2 isolate Wuhan-Hu-1, complete genome.	NC_045512	gene 266..21555 | CDS join(266..13468,13468..21555) | mat_peptide 2720..8554 | CDS 266..13483 | mat_peptide 2720..8554 |	ORF1ab	GU280_gp01	nsp3	YP_009742610.1	gene 266..21555 | CDS join(266..13468,13468..21555) | mat_peptide 10055..10972 | CDS 266..13483 | mat_peptide 10055..10972 |	ORF1ab	GU280_gp01		YP_009742612.1
591	1	591	Severe acute respiratory syndrome coronavirus 2 (SARS-CoV-2)	17	ACAACTATTGTTAATGGTGTTAG	ACAACTACACTTAACGGTCTTTG	7535	7557	Severe acute respiratory syndrome coronavirus 2 isolate Wuhan-Hu-1, complete genome.	NC_045512	10124	10146	Severe acute respiratory syndrome coronavirus 2 isolate Wuhan-Hu-1, complete genome.	NC_045512	gene 266..21555 | CDS join(266..13468,13468..21555) | mat_peptide 2720..8554 | CDS 266..13483 | mat_peptide 2720..8554 |	ORF1ab	GU280_gp01	nsp3	YP_009742610.1	gene 266..21555 | CDS join(266..13468,13468..21555) | mat_peptide 10055..10972 | CDS 266..13483 | mat_peptide 10055..10972 |	ORF1ab	GU280_gp01		YP_009742612.1
592	1	592	Severe acute respiratory syndrome coronavirus 2 (SARS-CoV-2)	17	TTGCAAACTACACAATTGGAATT	TGAGAATCTTCACAATTGGAACT	7597	7619	Severe acute respiratory syndrome coronavirus 2 isolate Wuhan-Hu-1, complete genome.	NC_045512	25406	25428	Severe acute respiratory syndrome coronavirus 2 isolate Wuhan-Hu-1, complete genome.	NC_045512	gene 266..21555 | CDS join(266..13468,13468..21555) | mat_peptide 2720..8554 | CDS 266..13483 | mat_peptide 2720..8554 |	ORF1ab	GU280_gp01	nsp3	YP_009742610.1	gene 25393..26220 | CDS 25393..26220 |	ORF3a	GU280_gp03		YP_009724391.1
593	1	593	Severe acute respiratory syndrome coronavirus 2 (SARS-CoV-2)	17	TGCAAACTACACAATTGGAATTG	GAGAATCTTCACAATTGGAACTG	7598	7620	Severe acute respiratory syndrome coronavirus 2 isolate Wuhan-Hu-1, complete genome.	NC_045512	25407	25429	Severe acute respiratory syndrome coronavirus 2 isolate Wuhan-Hu-1, complete genome.	NC_045512	gene 266..21555 | CDS join(266..13468,13468..21555) | mat_peptide 2720..8554 | CDS 266..13483 | mat_peptide 2720..8554 |	ORF1ab	GU280_gp01	nsp3	YP_009742610.1	gene 25393..26220 | CDS 25393..26220 |	ORF3a	GU280_gp03		YP_009724391.1
594	1	594	Severe acute respiratory syndrome coronavirus 2 (SARS-CoV-2)	18	GCAAACTACACAATTGGAATTGT	AGAATCTTCACAATTGGAACTGT	7599	7621	Severe acute respiratory syndrome coronavirus 2 isolate Wuhan-Hu-1, complete genome.	NC_045512	25408	25430	Severe acute respiratory syndrome coronavirus 2 isolate Wuhan-Hu-1, complete genome.	NC_045512	gene 266..21555 | CDS join(266..13468,13468..21555) | mat_peptide 2720..8554 | CDS 266..13483 | mat_peptide 2720..8554 |	ORF1ab	GU280_gp01	nsp3	YP_009742610.1	gene 25393..26220 | CDS 25393..26220 |	ORF3a	GU280_gp03		YP_009724391.1
595	1	595	Severe acute respiratory syndrome coronavirus 2 (SARS-CoV-2)	18	CAAACTACACAATTGGAATTGTG	GAATCTTCACAATTGGAACTGTA	7600	7622	Severe acute respiratory syndrome coronavirus 2 isolate Wuhan-Hu-1, complete genome.	NC_045512	25409	25431	Severe acute respiratory syndrome coronavirus 2 isolate Wuhan-Hu-1, complete genome.	NC_045512	gene 266..21555 | CDS join(266..13468,13468..21555) | mat_peptide 2720..8554 | CDS 266..13483 | mat_peptide 2720..8554 |	ORF1ab	GU280_gp01	nsp3	YP_009742610.1	gene 25393..26220 | CDS 25393..26220 |	ORF3a	GU280_gp03		YP_009724391.1
596	1	596	Severe acute respiratory syndrome coronavirus 2 (SARS-CoV-2)	18	AAACTACACAATTGGAATTGTGT	AATCTTCACAATTGGAACTGTAA	7601	7623	Severe acute respiratory syndrome coronavirus 2 isolate Wuhan-Hu-1, complete genome.	NC_045512	25410	25432	Severe acute respiratory syndrome coronavirus 2 isolate Wuhan-Hu-1, complete genome.	NC_045512	gene 266..21555 | CDS join(266..13468,13468..21555) | mat_peptide 2720..8554 | CDS 266..13483 | mat_peptide 2720..8554 |	ORF1ab	GU280_gp01	nsp3	YP_009742610.1	gene 25393..26220 | CDS 25393..26220 |	ORF3a	GU280_gp03		YP_009724391.1
597	1	597	Severe acute respiratory syndrome coronavirus 2 (SARS-CoV-2)	17	AACTACACAATTGGAATTGTGTT	ATCTTCACAATTGGAACTGTAAC	7602	7624	Severe acute respiratory syndrome coronavirus 2 isolate Wuhan-Hu-1, complete genome.	NC_045512	25411	25433	Severe acute respiratory syndrome coronavirus 2 isolate Wuhan-Hu-1, complete genome.	NC_045512	gene 266..21555 | CDS join(266..13468,13468..21555) | mat_peptide 2720..8554 | CDS 266..13483 | mat_peptide 2720..8554 |	ORF1ab	GU280_gp01	nsp3	YP_009742610.1	gene 25393..26220 | CDS 25393..26220 |	ORF3a	GU280_gp03		YP_009724391.1
598	1	598	Severe acute respiratory syndrome coronavirus 2 (SARS-CoV-2)	17	ACAATTGGAATTGTGTTAATTGT	ACCACCCAAATTGTGTTAACTGT	7608	7630	Severe acute respiratory syndrome coronavirus 2 isolate Wuhan-Hu-1, complete genome.	NC_045512	14321	14343	Severe acute respiratory syndrome coronavirus 2 isolate Wuhan-Hu-1, complete genome.	NC_045512	gene 266..21555 | CDS join(266..13468,13468..21555) | mat_peptide 2720..8554 | CDS 266..13483 | mat_peptide 2720..8554 |	ORF1ab	GU280_gp01	nsp3	YP_009742610.1	gene 266..21555 | CDS join(266..13468,13468..21555) |	ORF1ab	GU280_gp01		YP_009724389.1
599	1	599	Severe acute respiratory syndrome coronavirus 2 (SARS-CoV-2)	17	ATTGGAATTGTGTTAATTGTGAT	GTTGGGATTATCCTAAATGTGAT	7611	7633	Severe acute respiratory syndrome coronavirus 2 isolate Wuhan-Hu-1, complete genome.	NC_045512	15287	15309	Severe acute respiratory syndrome coronavirus 2 isolate Wuhan-Hu-1, complete genome.	NC_045512	gene 266..21555 | CDS join(266..13468,13468..21555) | mat_peptide 2720..8554 | CDS 266..13483 | mat_peptide 2720..8554 |	ORF1ab	GU280_gp01	nsp3	YP_009742610.1	gene 266..21555 | CDS join(266..13468,13468..21555) |	ORF1ab	GU280_gp01		YP_009724389.1
600	1	600	Severe acute respiratory syndrome coronavirus 2 (SARS-CoV-2)	18	TTGGAATTGTGTTAATTGTGATA	TTGGGATTATCCTAAATGTGATA	7612	7634	Severe acute respiratory syndrome coronavirus 2 isolate Wuhan-Hu-1, complete genome.	NC_045512	15288	15310	Severe acute respiratory syndrome coronavirus 2 isolate Wuhan-Hu-1, complete genome.	NC_045512	gene 266..21555 | CDS join(266..13468,13468..21555) | mat_peptide 2720..8554 | CDS 266..13483 | mat_peptide 2720..8554 |	ORF1ab	GU280_gp01	nsp3	YP_009742610.1	gene 266..21555 | CDS join(266..13468,13468..21555) |	ORF1ab	GU280_gp01		YP_009724389.1
601	1	601	Severe acute respiratory syndrome coronavirus 2 (SARS-CoV-2)	17	TGGAATTGTGTTAATTGTGATAC	TGGGATTATCCTAAATGTGATAG	7613	7635	Severe acute respiratory syndrome coronavirus 2 isolate Wuhan-Hu-1, complete genome.	NC_045512	15289	15311	Severe acute respiratory syndrome coronavirus 2 isolate Wuhan-Hu-1, complete genome.	NC_045512	gene 266..21555 | CDS join(266..13468,13468..21555) | mat_peptide 2720..8554 | CDS 266..13483 | mat_peptide 2720..8554 |	ORF1ab	GU280_gp01	nsp3	YP_009742610.1	gene 266..21555 | CDS join(266..13468,13468..21555) |	ORF1ab	GU280_gp01		YP_009724389.1
602	1	602	Severe acute respiratory syndrome coronavirus 2 (SARS-CoV-2)	17	GGAATTGTGTTAATTGTGATACA	GGGATTATCCTAAATGTGATAGA	7614	7636	Severe acute respiratory syndrome coronavirus 2 isolate Wuhan-Hu-1, complete genome.	NC_045512	15290	15312	Severe acute respiratory syndrome coronavirus 2 isolate Wuhan-Hu-1, complete genome.	NC_045512	gene 266..21555 | CDS join(266..13468,13468..21555) | mat_peptide 2720..8554 | CDS 266..13483 | mat_peptide 2720..8554 |	ORF1ab	GU280_gp01	nsp3	YP_009742610.1	gene 266..21555 | CDS join(266..13468,13468..21555) |	ORF1ab	GU280_gp01		YP_009724389.1
603	1	603	Severe acute respiratory syndrome coronavirus 2 (SARS-CoV-2)	17	AATTGTGTTAATTGTGATACATT	GATGAAGGTAATTGTGACACATT	7616	7638	Severe acute respiratory syndrome coronavirus 2 isolate Wuhan-Hu-1, complete genome.	NC_045512	13843	13865	Severe acute respiratory syndrome coronavirus 2 isolate Wuhan-Hu-1, complete genome.	NC_045512	gene 266..21555 | CDS join(266..13468,13468..21555) | mat_peptide 2720..8554 | CDS 266..13483 | mat_peptide 2720..8554 |	ORF1ab	GU280_gp01	nsp3	YP_009742610.1	gene 266..21555 | CDS join(266..13468,13468..21555) |	ORF1ab	GU280_gp01		YP_009724389.1
604	1	604	Severe acute respiratory syndrome coronavirus 2 (SARS-CoV-2)	17	AATTGTGTTAATTGTGATACATT	AATTATGGTGATAGTGCAACATT	7616	7638	Severe acute respiratory syndrome coronavirus 2 isolate Wuhan-Hu-1, complete genome.	NC_045512	20743	20765	Severe acute respiratory syndrome coronavirus 2 isolate Wuhan-Hu-1, complete genome.	NC_045512	gene 266..21555 | CDS join(266..13468,13468..21555) | mat_peptide 2720..8554 | CDS 266..13483 | mat_peptide 2720..8554 |	ORF1ab	GU280_gp01	nsp3	YP_009742610.1	gene 266..21555 | CDS join(266..13468,13468..21555) | mat_peptide 20659..21552 |	ORF1ab	GU280_gp01		YP_009725311.1
605	1	605	Severe acute respiratory syndrome coronavirus 2 (SARS-CoV-2)	17	ATTGTGTTAATTGTGATACATTC	ATGAAGGTAATTGTGACACATTA	7617	7639	Severe acute respiratory syndrome coronavirus 2 isolate Wuhan-Hu-1, complete genome.	NC_045512	13844	13866	Severe acute respiratory syndrome coronavirus 2 isolate Wuhan-Hu-1, complete genome.	NC_045512	gene 266..21555 | CDS join(266..13468,13468..21555) | mat_peptide 2720..8554 | CDS 266..13483 | mat_peptide 2720..8554 |	ORF1ab	GU280_gp01	nsp3	YP_009742610.1	gene 266..21555 | CDS join(266..13468,13468..21555) |	ORF1ab	GU280_gp01		YP_009724389.1
606	1	606	Severe acute respiratory syndrome coronavirus 2 (SARS-CoV-2)	17	TCTGTGCTGGTAGTACATTTATT	CGTGTGATGGTACAACATTTACT	7638	7660	Severe acute respiratory syndrome coronavirus 2 isolate Wuhan-Hu-1, complete genome.	NC_045512	12513	12535	Severe acute respiratory syndrome coronavirus 2 isolate Wuhan-Hu-1, complete genome.	NC_045512	gene 266..21555 | CDS join(266..13468,13468..21555) | mat_peptide 2720..8554 | CDS 266..13483 | mat_peptide 2720..8554 |	ORF1ab	GU280_gp01	nsp3	YP_009742610.1	gene 266..21555 | CDS join(266..13468,13468..21555) | mat_peptide 12092..12685 | CDS 266..13483 | mat_peptide 12092..12685 |	ORF1ab	GU280_gp01		YP_009742615.1
607	1	607	Severe acute respiratory syndrome coronavirus 2 (SARS-CoV-2)	17	CTGTGCTGGTAGTACATTTATTA	GTGTGATGGTACAACATTTACTT	7639	7661	Severe acute respiratory syndrome coronavirus 2 isolate Wuhan-Hu-1, complete genome.	NC_045512	12514	12536	Severe acute respiratory syndrome coronavirus 2 isolate Wuhan-Hu-1, complete genome.	NC_045512	gene 266..21555 | CDS join(266..13468,13468..21555) | mat_peptide 2720..8554 | CDS 266..13483 | mat_peptide 2720..8554 |	ORF1ab	GU280_gp01	nsp3	YP_009742610.1	gene 266..21555 | CDS join(266..13468,13468..21555) | mat_peptide 12092..12685 | CDS 266..13483 | mat_peptide 12092..12685 |	ORF1ab	GU280_gp01		YP_009742615.1
608	1	608	Severe acute respiratory syndrome coronavirus 2 (SARS-CoV-2)	17	TGTGCTGGTAGTACATTTATTAG	TGTGATGGTACAACATTTACTTA	7640	7662	Severe acute respiratory syndrome coronavirus 2 isolate Wuhan-Hu-1, complete genome.	NC_045512	12515	12537	Severe acute respiratory syndrome coronavirus 2 isolate Wuhan-Hu-1, complete genome.	NC_045512	gene 266..21555 | CDS join(266..13468,13468..21555) | mat_peptide 2720..8554 | CDS 266..13483 | mat_peptide 2720..8554 |	ORF1ab	GU280_gp01	nsp3	YP_009742610.1	gene 266..21555 | CDS join(266..13468,13468..21555) | mat_peptide 12092..12685 | CDS 266..13483 | mat_peptide 12092..12685 |	ORF1ab	GU280_gp01		YP_009742615.1
609	1	609	Severe acute respiratory syndrome coronavirus 2 (SARS-CoV-2)	17	GTGCTGGTAGTACATTTATTAGT	GTGATGGTACAACATTTACTTAT	7641	7663	Severe acute respiratory syndrome coronavirus 2 isolate Wuhan-Hu-1, complete genome.	NC_045512	12516	12538	Severe acute respiratory syndrome coronavirus 2 isolate Wuhan-Hu-1, complete genome.	NC_045512	gene 266..21555 | CDS join(266..13468,13468..21555) | mat_peptide 2720..8554 | CDS 266..13483 | mat_peptide 2720..8554 |	ORF1ab	GU280_gp01	nsp3	YP_009742610.1	gene 266..21555 | CDS join(266..13468,13468..21555) | mat_peptide 12092..12685 | CDS 266..13483 | mat_peptide 12092..12685 |	ORF1ab	GU280_gp01		YP_009742615.1
610	1	610	Severe acute respiratory syndrome coronavirus 2 (SARS-CoV-2)	17	TGCTGGTAGTACATTTATTAGTG	TGATGGTACAACATTTACTTATG	7642	7664	Severe acute respiratory syndrome coronavirus 2 isolate Wuhan-Hu-1, complete genome.	NC_045512	12517	12539	Severe acute respiratory syndrome coronavirus 2 isolate Wuhan-Hu-1, complete genome.	NC_045512	gene 266..21555 | CDS join(266..13468,13468..21555) | mat_peptide 2720..8554 | CDS 266..13483 | mat_peptide 2720..8554 |	ORF1ab	GU280_gp01	nsp3	YP_009742610.1	gene 266..21555 | CDS join(266..13468,13468..21555) | mat_peptide 12092..12685 | CDS 266..13483 | mat_peptide 12092..12685 |	ORF1ab	GU280_gp01		YP_009742615.1
611	1	611	Severe acute respiratory syndrome coronavirus 2 (SARS-CoV-2)	17	TTAGTGATGAAGTTGCGAGAGAC	TTGGTGATATTGCTGCTAGAGAC	7659	7681	Severe acute respiratory syndrome coronavirus 2 isolate Wuhan-Hu-1, complete genome.	NC_045512	24084	24106	Severe acute respiratory syndrome coronavirus 2 isolate Wuhan-Hu-1, complete genome.	NC_045512	gene 266..21555 | CDS join(266..13468,13468..21555) | mat_peptide 2720..8554 | CDS 266..13483 | mat_peptide 2720..8554 |	ORF1ab	GU280_gp01	nsp3	YP_009742610.1	gene 21563..25384 | CDS 21563..25384 |	spike glycoprotein	GU280_gp02		YP_009724390.1
612	1	612	Severe acute respiratory syndrome coronavirus 2 (SARS-CoV-2)	17	TTCATTGCCTATTAATGTTATAG	TTGATTGCCAACCAATTTAATAG	7867	7889	Severe acute respiratory syndrome coronavirus 2 isolate Wuhan-Hu-1, complete genome.	NC_045512	24326	24348	Severe acute respiratory syndrome coronavirus 2 isolate Wuhan-Hu-1, complete genome.	NC_045512	gene 266..21555 | CDS join(266..13468,13468..21555) | mat_peptide 2720..8554 | CDS 266..13483 | mat_peptide 2720..8554 |	ORF1ab	GU280_gp01	nsp3	YP_009742610.1	gene 21563..25384 | CDS 21563..25384 |	spike glycoprotein	GU280_gp02		YP_009724390.1
613	1	613	Severe acute respiratory syndrome coronavirus 2 (SARS-CoV-2)	17	TCATTGCCTATTAATGTTATAGT	TGATTGCCAACCAATTTAATAGT	7868	7890	Severe acute respiratory syndrome coronavirus 2 isolate Wuhan-Hu-1, complete genome.	NC_045512	24327	24349	Severe acute respiratory syndrome coronavirus 2 isolate Wuhan-Hu-1, complete genome.	NC_045512	gene 266..21555 | CDS join(266..13468,13468..21555) | mat_peptide 2720..8554 | CDS 266..13483 | mat_peptide 2720..8554 |	ORF1ab	GU280_gp01	nsp3	YP_009742610.1	gene 21563..25384 | CDS 21563..25384 |	spike glycoprotein	GU280_gp02		YP_009724390.1
614	1	614	Severe acute respiratory syndrome coronavirus 2 (SARS-CoV-2)	17	CATTGCCTATTAATGTTATAGTT	CATGGCCTCTTATTGTAACAGCT	7869	7891	Severe acute respiratory syndrome coronavirus 2 isolate Wuhan-Hu-1, complete genome.	NC_045512	12633	12655	Severe acute respiratory syndrome coronavirus 2 isolate Wuhan-Hu-1, complete genome.	NC_045512	gene 266..21555 | CDS join(266..13468,13468..21555) | mat_peptide 2720..8554 | CDS 266..13483 | mat_peptide 2720..8554 |	ORF1ab	GU280_gp01	nsp3	YP_009742610.1	gene 266..21555 | CDS join(266..13468,13468..21555) | mat_peptide 12092..12685 | CDS 266..13483 | mat_peptide 12092..12685 |	ORF1ab	GU280_gp01		YP_009742615.1
615	1	615	Severe acute respiratory syndrome coronavirus 2 (SARS-CoV-2)	17	CATTGCCTATTAATGTTATAGTT	CATTACCTGTTAATGTAGCATTT	7869	7891	Severe acute respiratory syndrome coronavirus 2 isolate Wuhan-Hu-1, complete genome.	NC_045512	19763	19785	Severe acute respiratory syndrome coronavirus 2 isolate Wuhan-Hu-1, complete genome.	NC_045512	gene 266..21555 | CDS join(266..13468,13468..21555) | mat_peptide 2720..8554 | CDS 266..13483 | mat_peptide 2720..8554 |	ORF1ab	GU280_gp01	nsp3	YP_009742610.1	gene 266..21555 | CDS join(266..13468,13468..21555) | mat_peptide 19621..20658 |	ORF1ab	GU280_gp01		YP_009725310.1
616	1	616	Severe acute respiratory syndrome coronavirus 2 (SARS-CoV-2)	17	ATTGCCTATTAATGTTATAGTTT	ATGGCCTCTTATTGTAACAGCTT	7870	7892	Severe acute respiratory syndrome coronavirus 2 isolate Wuhan-Hu-1, complete genome.	NC_045512	12634	12656	Severe acute respiratory syndrome coronavirus 2 isolate Wuhan-Hu-1, complete genome.	NC_045512	gene 266..21555 | CDS join(266..13468,13468..21555) | mat_peptide 2720..8554 | CDS 266..13483 | mat_peptide 2720..8554 |	ORF1ab	GU280_gp01	nsp3	YP_009742610.1	gene 266..21555 | CDS join(266..13468,13468..21555) | mat_peptide 12092..12685 | CDS 266..13483 | mat_peptide 12092..12685 |	ORF1ab	GU280_gp01		YP_009742615.1
617	1	617	Severe acute respiratory syndrome coronavirus 2 (SARS-CoV-2)	17	TTTACTACAGTCAGCTTATGTGT	ATTACTACAGACAACACATTTGT	7941	7963	Severe acute respiratory syndrome coronavirus 2 isolate Wuhan-Hu-1, complete genome.	NC_045512	24905	24927	Severe acute respiratory syndrome coronavirus 2 isolate Wuhan-Hu-1, complete genome.	NC_045512	gene 266..21555 | CDS join(266..13468,13468..21555) | mat_peptide 2720..8554 | CDS 266..13483 | mat_peptide 2720..8554 |	ORF1ab	GU280_gp01	nsp3	YP_009742610.1	gene 21563..25384 | CDS 21563..25384 |	spike glycoprotein	GU280_gp02		YP_009724390.1
618	1	618	Severe acute respiratory syndrome coronavirus 2 (SARS-CoV-2)	17	TTACTACAGTCAGCTTATGTGTC	TTACTACAGACAACACATTTGTG	7942	7964	Severe acute respiratory syndrome coronavirus 2 isolate Wuhan-Hu-1, complete genome.	NC_045512	24906	24928	Severe acute respiratory syndrome coronavirus 2 isolate Wuhan-Hu-1, complete genome.	NC_045512	gene 266..21555 | CDS join(266..13468,13468..21555) | mat_peptide 2720..8554 | CDS 266..13483 | mat_peptide 2720..8554 |	ORF1ab	GU280_gp01	nsp3	YP_009742610.1	gene 21563..25384 | CDS 21563..25384 |	spike glycoprotein	GU280_gp02		YP_009724390.1
619	1	619	Severe acute respiratory syndrome coronavirus 2 (SARS-CoV-2)	17	CATTAGTGTCTGATGTTGGTGAT	CATTTGTGTCTGGTAACTGTGAT	7989	8011	Severe acute respiratory syndrome coronavirus 2 isolate Wuhan-Hu-1, complete genome.	NC_045512	24921	24943	Severe acute respiratory syndrome coronavirus 2 isolate Wuhan-Hu-1, complete genome.	NC_045512	gene 266..21555 | CDS join(266..13468,13468..21555) | mat_peptide 2720..8554 | CDS 266..13483 | mat_peptide 2720..8554 |	ORF1ab	GU280_gp01	nsp3	YP_009742610.1	gene 21563..25384 | CDS 21563..25384 |	spike glycoprotein	GU280_gp02		YP_009724390.1
620	1	620	Severe acute respiratory syndrome coronavirus 2 (SARS-CoV-2)	17	ATTAGTGTCTGATGTTGGTGATA	AACTGTGTATGATGATGGTGCTA	7990	8012	Severe acute respiratory syndrome coronavirus 2 isolate Wuhan-Hu-1, complete genome.	NC_045512	11359	11381	Severe acute respiratory syndrome coronavirus 2 isolate Wuhan-Hu-1, complete genome.	NC_045512	gene 266..21555 | CDS join(266..13468,13468..21555) | mat_peptide 2720..8554 | CDS 266..13483 | mat_peptide 2720..8554 |	ORF1ab	GU280_gp01	nsp3	YP_009742610.1	gene 266..21555 | CDS join(266..13468,13468..21555) | mat_peptide 10973..11842 | CDS 266..13483 | mat_peptide 10973..11842 |	ORF1ab	GU280_gp01		YP_009742613.1
621	1	621	Severe acute respiratory syndrome coronavirus 2 (SARS-CoV-2)	17	ATTAGTGTCTGATGTTGGTGATA	ATTTGTAGTTGAAGTTGTTGATA	7990	8012	Severe acute respiratory syndrome coronavirus 2 isolate Wuhan-Hu-1, complete genome.	NC_045512	14850	14872	Severe acute respiratory syndrome coronavirus 2 isolate Wuhan-Hu-1, complete genome.	NC_045512	gene 266..21555 | CDS join(266..13468,13468..21555) | mat_peptide 2720..8554 | CDS 266..13483 | mat_peptide 2720..8554 |	ORF1ab	GU280_gp01	nsp3	YP_009742610.1	gene 266..21555 | CDS join(266..13468,13468..21555) |	ORF1ab	GU280_gp01		YP_009724389.1
622	1	622	Severe acute respiratory syndrome coronavirus 2 (SARS-CoV-2)	17	TTAGTGTCTGATGTTGGTGATAG	ACTGTGTATGATGATGGTGCTAG	7991	8013	Severe acute respiratory syndrome coronavirus 2 isolate Wuhan-Hu-1, complete genome.	NC_045512	11360	11382	Severe acute respiratory syndrome coronavirus 2 isolate Wuhan-Hu-1, complete genome.	NC_045512	gene 266..21555 | CDS join(266..13468,13468..21555) | mat_peptide 2720..8554 | CDS 266..13483 | mat_peptide 2720..8554 |	ORF1ab	GU280_gp01	nsp3	YP_009742610.1	gene 266..21555 | CDS join(266..13468,13468..21555) | mat_peptide 10973..11842 | CDS 266..13483 | mat_peptide 10973..11842 |	ORF1ab	GU280_gp01		YP_009742613.1
623	1	623	Severe acute respiratory syndrome coronavirus 2 (SARS-CoV-2)	17	TAGTGTCTGATGTTGGTGATAGT	CTGTGTATGATGATGGTGCTAGG	7992	8014	Severe acute respiratory syndrome coronavirus 2 isolate Wuhan-Hu-1, complete genome.	NC_045512	11361	11383	Severe acute respiratory syndrome coronavirus 2 isolate Wuhan-Hu-1, complete genome.	NC_045512	gene 266..21555 | CDS join(266..13468,13468..21555) | mat_peptide 2720..8554 | CDS 266..13483 | mat_peptide 2720..8554 |	ORF1ab	GU280_gp01	nsp3	YP_009742610.1	gene 266..21555 | CDS join(266..13468,13468..21555) | mat_peptide 10973..11842 | CDS 266..13483 | mat_peptide 10973..11842 |	ORF1ab	GU280_gp01		YP_009742613.1
624	1	624	Severe acute respiratory syndrome coronavirus 2 (SARS-CoV-2)	17	AGTGTCTGATGTTGGTGATAGTG	TGTGTATGATGATGGTGCTAGGA	7993	8015	Severe acute respiratory syndrome coronavirus 2 isolate Wuhan-Hu-1, complete genome.	NC_045512	11362	11384	Severe acute respiratory syndrome coronavirus 2 isolate Wuhan-Hu-1, complete genome.	NC_045512	gene 266..21555 | CDS join(266..13468,13468..21555) | mat_peptide 2720..8554 | CDS 266..13483 | mat_peptide 2720..8554 |	ORF1ab	GU280_gp01	nsp3	YP_009742610.1	gene 266..21555 | CDS join(266..13468,13468..21555) | mat_peptide 10973..11842 | CDS 266..13483 | mat_peptide 10973..11842 |	ORF1ab	GU280_gp01		YP_009742613.1
625	1	625	Severe acute respiratory syndrome coronavirus 2 (SARS-CoV-2)	17	GTGTCTGATGTTGGTGATAGTGC	GTGTATGATGATGGTGCTAGGAG	7994	8016	Severe acute respiratory syndrome coronavirus 2 isolate Wuhan-Hu-1, complete genome.	NC_045512	11363	11385	Severe acute respiratory syndrome coronavirus 2 isolate Wuhan-Hu-1, complete genome.	NC_045512	gene 266..21555 | CDS join(266..13468,13468..21555) | mat_peptide 2720..8554 | CDS 266..13483 | mat_peptide 2720..8554 |	ORF1ab	GU280_gp01	nsp3	YP_009742610.1	gene 266..21555 | CDS join(266..13468,13468..21555) | mat_peptide 10973..11842 | CDS 266..13483 | mat_peptide 10973..11842 |	ORF1ab	GU280_gp01		YP_009742613.1
626	1	626	Severe acute respiratory syndrome coronavirus 2 (SARS-CoV-2)	17	TTGATGCTTACGTTAATACGTTT	TGGATGGTTATGTTCACACCTTT	8037	8059	Severe acute respiratory syndrome coronavirus 2 isolate Wuhan-Hu-1, complete genome.	NC_045512	9647	9669	Severe acute respiratory syndrome coronavirus 2 isolate Wuhan-Hu-1, complete genome.	NC_045512	gene 266..21555 | CDS join(266..13468,13468..21555) | mat_peptide 2720..8554 | CDS 266..13483 | mat_peptide 2720..8554 |	ORF1ab	GU280_gp01	nsp3	YP_009742610.1	gene 266..21555 | CDS join(266..13468,13468..21555) | mat_peptide 8555..10054 | CDS 266..13483 | mat_peptide 8555..10054 |	ORF1ab	GU280_gp01		YP_009742611.1
627	1	627	Severe acute respiratory syndrome coronavirus 2 (SARS-CoV-2)	17	TTGATGCTTACGTTAATACGTTT	TTAATGGTTACCCTAACATGTTT	8037	8059	Severe acute respiratory syndrome coronavirus 2 isolate Wuhan-Hu-1, complete genome.	NC_045512	18236	18258	Severe acute respiratory syndrome coronavirus 2 isolate Wuhan-Hu-1, complete genome.	NC_045512	gene 266..21555 | CDS join(266..13468,13468..21555) | mat_peptide 2720..8554 | CDS 266..13483 | mat_peptide 2720..8554 |	ORF1ab	GU280_gp01	nsp3	YP_009742610.1	gene 266..21555 | CDS join(266..13468,13468..21555) | mat_peptide 18040..19620 |	ORF1ab	GU280_gp01		YP_009725309.1
628	1	628	Severe acute respiratory syndrome coronavirus 2 (SARS-CoV-2)	17	TAGTTGCAACTGCAGAAGCTGAA	ATGTGGCAACTTTACAAGCTGAA	8100	8122	Severe acute respiratory syndrome coronavirus 2 isolate Wuhan-Hu-1, complete genome.	NC_045512	18023	18045	Severe acute respiratory syndrome coronavirus 2 isolate Wuhan-Hu-1, complete genome.	NC_045512	gene 266..21555 | CDS join(266..13468,13468..21555) | mat_peptide 2720..8554 | CDS 266..13483 | mat_peptide 2720..8554 |	ORF1ab	GU280_gp01	nsp3	YP_009742610.1	gene 266..21555 | CDS join(266..13468,13468..21555) | mat_peptide 16237..18039 | mat_peptide 18040..19620 |	ORF1ab	GU280_gp01		YP_009725309.1
629	1	629	Severe acute respiratory syndrome coronavirus 2 (SARS-CoV-2)	17	AGTTGCAACTGCAGAAGCTGAAC	TGTGGCAACTTTACAAGCTGAAA	8101	8123	Severe acute respiratory syndrome coronavirus 2 isolate Wuhan-Hu-1, complete genome.	NC_045512	18024	18046	Severe acute respiratory syndrome coronavirus 2 isolate Wuhan-Hu-1, complete genome.	NC_045512	gene 266..21555 | CDS join(266..13468,13468..21555) | mat_peptide 2720..8554 | CDS 266..13483 | mat_peptide 2720..8554 |	ORF1ab	GU280_gp01	nsp3	YP_009742610.1	gene 266..21555 | CDS join(266..13468,13468..21555) | mat_peptide 16237..18039 | mat_peptide 18040..19620 |	ORF1ab	GU280_gp01		YP_009725309.1
630	1	630	Severe acute respiratory syndrome coronavirus 2 (SARS-CoV-2)	17	TGCAGAAGCTGAACTTGCAAAGA	TTCAGTAGCTGCACTTACTAACA	8110	8132	Severe acute respiratory syndrome coronavirus 2 isolate Wuhan-Hu-1, complete genome.	NC_045512	14628	14650	Severe acute respiratory syndrome coronavirus 2 isolate Wuhan-Hu-1, complete genome.	NC_045512	gene 266..21555 | CDS join(266..13468,13468..21555) | mat_peptide 2720..8554 | CDS 266..13483 | mat_peptide 2720..8554 |	ORF1ab	GU280_gp01	nsp3	YP_009742610.1	gene 266..21555 | CDS join(266..13468,13468..21555) |	ORF1ab	GU280_gp01		YP_009724389.1
631	1	631	Severe acute respiratory syndrome coronavirus 2 (SARS-CoV-2)	17	GCAGAAGCTGAACTTGCAAAGAA	TCAGTAGCTGCACTTACTAACAA	8111	8133	Severe acute respiratory syndrome coronavirus 2 isolate Wuhan-Hu-1, complete genome.	NC_045512	14629	14651	Severe acute respiratory syndrome coronavirus 2 isolate Wuhan-Hu-1, complete genome.	NC_045512	gene 266..21555 | CDS join(266..13468,13468..21555) | mat_peptide 2720..8554 | CDS 266..13483 | mat_peptide 2720..8554 |	ORF1ab	GU280_gp01	nsp3	YP_009742610.1	gene 266..21555 | CDS join(266..13468,13468..21555) |	ORF1ab	GU280_gp01		YP_009724389.1
632	1	632	Severe acute respiratory syndrome coronavirus 2 (SARS-CoV-2)	18	CAGAAGCTGAACTTGCAAAGAAT	CAGTAGCTGCACTTACTAACAAT	8112	8134	Severe acute respiratory syndrome coronavirus 2 isolate Wuhan-Hu-1, complete genome.	NC_045512	14630	14652	Severe acute respiratory syndrome coronavirus 2 isolate Wuhan-Hu-1, complete genome.	NC_045512	gene 266..21555 | CDS join(266..13468,13468..21555) | mat_peptide 2720..8554 | CDS 266..13483 | mat_peptide 2720..8554 |	ORF1ab	GU280_gp01	nsp3	YP_009742610.1	gene 266..21555 | CDS join(266..13468,13468..21555) |	ORF1ab	GU280_gp01		YP_009724389.1
633	1	633	Severe acute respiratory syndrome coronavirus 2 (SARS-CoV-2)	18	AGAAGCTGAACTTGCAAAGAATG	AGTAGCTGCACTTACTAACAATG	8113	8135	Severe acute respiratory syndrome coronavirus 2 isolate Wuhan-Hu-1, complete genome.	NC_045512	14631	14653	Severe acute respiratory syndrome coronavirus 2 isolate Wuhan-Hu-1, complete genome.	NC_045512	gene 266..21555 | CDS join(266..13468,13468..21555) | mat_peptide 2720..8554 | CDS 266..13483 | mat_peptide 2720..8554 |	ORF1ab	GU280_gp01	nsp3	YP_009742610.1	gene 266..21555 | CDS join(266..13468,13468..21555) |	ORF1ab	GU280_gp01		YP_009724389.1
634	1	634	Severe acute respiratory syndrome coronavirus 2 (SARS-CoV-2)	18	GAAGCTGAACTTGCAAAGAATGT	GTAGCTGCACTTACTAACAATGT	8114	8136	Severe acute respiratory syndrome coronavirus 2 isolate Wuhan-Hu-1, complete genome.	NC_045512	14632	14654	Severe acute respiratory syndrome coronavirus 2 isolate Wuhan-Hu-1, complete genome.	NC_045512	gene 266..21555 | CDS join(266..13468,13468..21555) | mat_peptide 2720..8554 | CDS 266..13483 | mat_peptide 2720..8554 |	ORF1ab	GU280_gp01	nsp3	YP_009742610.1	gene 266..21555 | CDS join(266..13468,13468..21555) |	ORF1ab	GU280_gp01		YP_009724389.1
635	1	635	Severe acute respiratory syndrome coronavirus 2 (SARS-CoV-2)	17	AAGCTGAACTTGCAAAGAATGTG	TAGCTGCACTTACTAACAATGTT	8115	8137	Severe acute respiratory syndrome coronavirus 2 isolate Wuhan-Hu-1, complete genome.	NC_045512	14633	14655	Severe acute respiratory syndrome coronavirus 2 isolate Wuhan-Hu-1, complete genome.	NC_045512	gene 266..21555 | CDS join(266..13468,13468..21555) | mat_peptide 2720..8554 | CDS 266..13483 | mat_peptide 2720..8554 |	ORF1ab	GU280_gp01	nsp3	YP_009742610.1	gene 266..21555 | CDS join(266..13468,13468..21555) |	ORF1ab	GU280_gp01		YP_009724389.1
636	1	636	Severe acute respiratory syndrome coronavirus 2 (SARS-CoV-2)	17	AGCTGAACTTGCAAAGAATGTGT	AGCTGCACTTACTAACAATGTTG	8116	8138	Severe acute respiratory syndrome coronavirus 2 isolate Wuhan-Hu-1, complete genome.	NC_045512	14634	14656	Severe acute respiratory syndrome coronavirus 2 isolate Wuhan-Hu-1, complete genome.	NC_045512	gene 266..21555 | CDS join(266..13468,13468..21555) | mat_peptide 2720..8554 | CDS 266..13483 | mat_peptide 2720..8554 |	ORF1ab	GU280_gp01	nsp3	YP_009742610.1	gene 266..21555 | CDS join(266..13468,13468..21555) |	ORF1ab	GU280_gp01		YP_009724389.1
637	1	637	Severe acute respiratory syndrome coronavirus 2 (SARS-CoV-2)	17	GCTGAACTTGCAAAGAATGTGTC	GCTGCACTTACTAACAATGTTGC	8117	8139	Severe acute respiratory syndrome coronavirus 2 isolate Wuhan-Hu-1, complete genome.	NC_045512	14635	14657	Severe acute respiratory syndrome coronavirus 2 isolate Wuhan-Hu-1, complete genome.	NC_045512	gene 266..21555 | CDS join(266..13468,13468..21555) | mat_peptide 2720..8554 | CDS 266..13483 | mat_peptide 2720..8554 |	ORF1ab	GU280_gp01	nsp3	YP_009742610.1	gene 266..21555 | CDS join(266..13468,13468..21555) |	ORF1ab	GU280_gp01		YP_009724389.1
638	1	638	Severe acute respiratory syndrome coronavirus 2 (SARS-CoV-2)	17	CAAAGAATGTGTCCTTAGACAAT	GTCAGAGTGTGTACTTGGACAAT	8127	8149	Severe acute respiratory syndrome coronavirus 2 isolate Wuhan-Hu-1, complete genome.	NC_045512	24649	24671	Severe acute respiratory syndrome coronavirus 2 isolate Wuhan-Hu-1, complete genome.	NC_045512	gene 266..21555 | CDS join(266..13468,13468..21555) | mat_peptide 2720..8554 | CDS 266..13483 | mat_peptide 2720..8554 |	ORF1ab	GU280_gp01	nsp3	YP_009742610.1	gene 21563..25384 | CDS 21563..25384 |	spike glycoprotein	GU280_gp02		YP_009724390.1
639	1	639	Severe acute respiratory syndrome coronavirus 2 (SARS-CoV-2)	17	AAAGAATGTGTCCTTAGACAATG	TCAGAGTGTGTACTTGGACAATC	8128	8150	Severe acute respiratory syndrome coronavirus 2 isolate Wuhan-Hu-1, complete genome.	NC_045512	24650	24672	Severe acute respiratory syndrome coronavirus 2 isolate Wuhan-Hu-1, complete genome.	NC_045512	gene 266..21555 | CDS join(266..13468,13468..21555) | mat_peptide 2720..8554 | CDS 266..13483 | mat_peptide 2720..8554 |	ORF1ab	GU280_gp01	nsp3	YP_009742610.1	gene 21563..25384 | CDS 21563..25384 |	spike glycoprotein	GU280_gp02		YP_009724390.1
640	1	640	Severe acute respiratory syndrome coronavirus 2 (SARS-CoV-2)	17	AAGAATGTGTCCTTAGACAATGT	CAGAGTGTGTACTTGGACAATCA	8129	8151	Severe acute respiratory syndrome coronavirus 2 isolate Wuhan-Hu-1, complete genome.	NC_045512	24651	24673	Severe acute respiratory syndrome coronavirus 2 isolate Wuhan-Hu-1, complete genome.	NC_045512	gene 266..21555 | CDS join(266..13468,13468..21555) | mat_peptide 2720..8554 | CDS 266..13483 | mat_peptide 2720..8554 |	ORF1ab	GU280_gp01	nsp3	YP_009742610.1	gene 21563..25384 | CDS 21563..25384 |	spike glycoprotein	GU280_gp02		YP_009724390.1
641	1	641	Severe acute respiratory syndrome coronavirus 2 (SARS-CoV-2)	17	AGAATGTGTCCTTAGACAATGTC	AGAGTGTGTACTTGGACAATCAA	8130	8152	Severe acute respiratory syndrome coronavirus 2 isolate Wuhan-Hu-1, complete genome.	NC_045512	24652	24674	Severe acute respiratory syndrome coronavirus 2 isolate Wuhan-Hu-1, complete genome.	NC_045512	gene 266..21555 | CDS join(266..13468,13468..21555) | mat_peptide 2720..8554 | CDS 266..13483 | mat_peptide 2720..8554 |	ORF1ab	GU280_gp01	nsp3	YP_009742610.1	gene 21563..25384 | CDS 21563..25384 |	spike glycoprotein	GU280_gp02		YP_009724390.1
642	1	642	Severe acute respiratory syndrome coronavirus 2 (SARS-CoV-2)	17	GAAACTAAAGATGTTGTTGAATG	GTACCTCAAGCTGATGTAGAATG	8204	8226	Severe acute respiratory syndrome coronavirus 2 isolate Wuhan-Hu-1, complete genome.	NC_045512	19060	19082	Severe acute respiratory syndrome coronavirus 2 isolate Wuhan-Hu-1, complete genome.	NC_045512	gene 266..21555 | CDS join(266..13468,13468..21555) | mat_peptide 2720..8554 | CDS 266..13483 | mat_peptide 2720..8554 |	ORF1ab	GU280_gp01	nsp3	YP_009742610.1	gene 266..21555 | CDS join(266..13468,13468..21555) | mat_peptide 18040..19620 |	ORF1ab	GU280_gp01		YP_009725309.1
643	1	643	Severe acute respiratory syndrome coronavirus 2 (SARS-CoV-2)	17	AAACTAAAGATGTTGTTGAATGT	AAGTTGAAGAAGTCTTTGAATGT	8205	8227	Severe acute respiratory syndrome coronavirus 2 isolate Wuhan-Hu-1, complete genome.	NC_045512	12200	12222	Severe acute respiratory syndrome coronavirus 2 isolate Wuhan-Hu-1, complete genome.	NC_045512	gene 266..21555 | CDS join(266..13468,13468..21555) | mat_peptide 2720..8554 | CDS 266..13483 | mat_peptide 2720..8554 |	ORF1ab	GU280_gp01	nsp3	YP_009742610.1	gene 266..21555 | CDS join(266..13468,13468..21555) | mat_peptide 12092..12685 | CDS 266..13483 | mat_peptide 12092..12685 |	ORF1ab	GU280_gp01		YP_009742615.1
644	1	644	Severe acute respiratory syndrome coronavirus 2 (SARS-CoV-2)	17	TTGTTGAATGTCTTAAATTGTCA	TAGTGTAACTTCTTCAATTGTCA	8217	8239	Severe acute respiratory syndrome coronavirus 2 isolate Wuhan-Hu-1, complete genome.	NC_045512	25875	25897	Severe acute respiratory syndrome coronavirus 2 isolate Wuhan-Hu-1, complete genome.	NC_045512	gene 266..21555 | CDS join(266..13468,13468..21555) | mat_peptide 2720..8554 | CDS 266..13483 | mat_peptide 2720..8554 |	ORF1ab	GU280_gp01	nsp3	YP_009742610.1	gene 25393..26220 | CDS 25393..26220 |	ORF3a	GU280_gp03		YP_009724391.1
645	1	645	Severe acute respiratory syndrome coronavirus 2 (SARS-CoV-2)	17	TTGTCACATCAATCTGACATAGA	ATGTCATATCAACATCACATAAA	8234	8256	Severe acute respiratory syndrome coronavirus 2 isolate Wuhan-Hu-1, complete genome.	NC_045512	16334	16356	Severe acute respiratory syndrome coronavirus 2 isolate Wuhan-Hu-1, complete genome.	NC_045512	gene 266..21555 | CDS join(266..13468,13468..21555) | mat_peptide 2720..8554 | CDS 266..13483 | mat_peptide 2720..8554 |	ORF1ab	GU280_gp01	nsp3	YP_009742610.1	gene 266..21555 | CDS join(266..13468,13468..21555) | mat_peptide 16237..18039 |	ORF1ab	GU280_gp01		YP_009725308.1
646	1	646	Severe acute respiratory syndrome coronavirus 2 (SARS-CoV-2)	17	TGTCACATCAATCTGACATAGAA	TGTCATATCAACATCACATAAAT	8235	8257	Severe acute respiratory syndrome coronavirus 2 isolate Wuhan-Hu-1, complete genome.	NC_045512	16335	16357	Severe acute respiratory syndrome coronavirus 2 isolate Wuhan-Hu-1, complete genome.	NC_045512	gene 266..21555 | CDS join(266..13468,13468..21555) | mat_peptide 2720..8554 | CDS 266..13483 | mat_peptide 2720..8554 |	ORF1ab	GU280_gp01	nsp3	YP_009742610.1	gene 266..21555 | CDS join(266..13468,13468..21555) | mat_peptide 16237..18039 |	ORF1ab	GU280_gp01		YP_009725308.1
647	1	647	Severe acute respiratory syndrome coronavirus 2 (SARS-CoV-2)	17	TCACATCAATCTGACATAGAAGT	TAACTTTAATCTCACATAGCAAT	8237	8259	Severe acute respiratory syndrome coronavirus 2 isolate Wuhan-Hu-1, complete genome.	NC_045512	29656	29678	Severe acute respiratory syndrome coronavirus 2 isolate Wuhan-Hu-1, complete genome.	NC_045512	gene 266..21555 | CDS join(266..13468,13468..21555) | mat_peptide 2720..8554 | CDS 266..13483 | mat_peptide 2720..8554 |	ORF1ab	GU280_gp01	nsp3	YP_009742610.1	gene 29558..29674 | CDS 29558..29674 | stem_loop 29629..29657 | 3'UTR 29675..29903 |	ORF10	GU280_gp11		YP_009725255.1
648	1	648	Severe acute respiratory syndrome coronavirus 2 (SARS-CoV-2)	17	AAGTTACTGGCGATAGTTGTAAT	AAGGTTATGGCTGTAGTTGTGAT	8256	8278	Severe acute respiratory syndrome coronavirus 2 isolate Wuhan-Hu-1, complete genome.	NC_045512	13395	13417	Severe acute respiratory syndrome coronavirus 2 isolate Wuhan-Hu-1, complete genome.	NC_045512	gene 266..21555 | CDS join(266..13468,13468..21555) | mat_peptide 2720..8554 | CDS 266..13483 | mat_peptide 2720..8554 |	ORF1ab	GU280_gp01	nsp3	YP_009742610.1	gene 266..21555 | CDS join(266..13468,13468..21555) | mat_peptide 13025..13441 | mat_peptide join(13442..13468,13468..16236) | CDS 266..13483 | mat_peptide 13025..13441 |	ORF1ab	GU280_gp01		YP_009742617.1
649	1	649	Severe acute respiratory syndrome coronavirus 2 (SARS-CoV-2)	17	TCATATTAATGCGCAGGTAGCAA	CCATGGTAATGCACATGTAGCTA	8356	8378	Severe acute respiratory syndrome coronavirus 2 isolate Wuhan-Hu-1, complete genome.	NC_045512	18828	18850	Severe acute respiratory syndrome coronavirus 2 isolate Wuhan-Hu-1, complete genome.	NC_045512	gene 266..21555 | CDS join(266..13468,13468..21555) | mat_peptide 2720..8554 | CDS 266..13483 | mat_peptide 2720..8554 |	ORF1ab	GU280_gp01	nsp3	YP_009742610.1	gene 266..21555 | CDS join(266..13468,13468..21555) | mat_peptide 18040..19620 |	ORF1ab	GU280_gp01		YP_009725309.1
650	1	650	Severe acute respiratory syndrome coronavirus 2 (SARS-CoV-2)	17	CATATTAATGCGCAGGTAGCAAA	CATGGTAATGCACATGTAGCTAG	8357	8379	Severe acute respiratory syndrome coronavirus 2 isolate Wuhan-Hu-1, complete genome.	NC_045512	18829	18851	Severe acute respiratory syndrome coronavirus 2 isolate Wuhan-Hu-1, complete genome.	NC_045512	gene 266..21555 | CDS join(266..13468,13468..21555) | mat_peptide 2720..8554 | CDS 266..13483 | mat_peptide 2720..8554 |	ORF1ab	GU280_gp01	nsp3	YP_009742610.1	gene 266..21555 | CDS join(266..13468,13468..21555) | mat_peptide 18040..19620 |	ORF1ab	GU280_gp01		YP_009725309.1
651	1	651	Severe acute respiratory syndrome coronavirus 2 (SARS-CoV-2)	17	AAAGTCACAACATTGCTTTGATA	GCAGTGACAATATTGCTTTGCTT	8379	8401	Severe acute respiratory syndrome coronavirus 2 isolate Wuhan-Hu-1, complete genome.	NC_045512	27160	27182	Severe acute respiratory syndrome coronavirus 2 isolate Wuhan-Hu-1, complete genome.	NC_045512	gene 266..21555 | CDS join(266..13468,13468..21555) | mat_peptide 2720..8554 | CDS 266..13483 | mat_peptide 2720..8554 |	ORF1ab	GU280_gp01	nsp3	YP_009742610.1	gene 26523..27191 | CDS 26523..27191 |	M	GU280_gp05		YP_009724393.1
652	1	652	Severe acute respiratory syndrome coronavirus 2 (SARS-CoV-2)	17	AAGTCACAACATTGCTTTGATAT	CAGTGACAATATTGCTTTGCTTG	8380	8402	Severe acute respiratory syndrome coronavirus 2 isolate Wuhan-Hu-1, complete genome.	NC_045512	27161	27183	Severe acute respiratory syndrome coronavirus 2 isolate Wuhan-Hu-1, complete genome.	NC_045512	gene 266..21555 | CDS join(266..13468,13468..21555) | mat_peptide 2720..8554 | CDS 266..13483 | mat_peptide 2720..8554 |	ORF1ab	GU280_gp01	nsp3	YP_009742610.1	gene 26523..27191 | CDS 26523..27191 |	M	GU280_gp05		YP_009724393.1
653	1	653	Severe acute respiratory syndrome coronavirus 2 (SARS-CoV-2)	17	AGTCACAACATTGCTTTGATATG	AGTGACAATATTGCTTTGCTTGT	8381	8403	Severe acute respiratory syndrome coronavirus 2 isolate Wuhan-Hu-1, complete genome.	NC_045512	27162	27184	Severe acute respiratory syndrome coronavirus 2 isolate Wuhan-Hu-1, complete genome.	NC_045512	gene 266..21555 | CDS join(266..13468,13468..21555) | mat_peptide 2720..8554 | CDS 266..13483 | mat_peptide 2720..8554 |	ORF1ab	GU280_gp01	nsp3	YP_009742610.1	gene 26523..27191 | CDS 26523..27191 |	M	GU280_gp05		YP_009724393.1
654	1	654	Severe acute respiratory syndrome coronavirus 2 (SARS-CoV-2)	17	AACAAATACGTAGTGCTGCTAAA	AACAATTAATTAGAGCTGCAGAA	8445	8467	Severe acute respiratory syndrome coronavirus 2 isolate Wuhan-Hu-1, complete genome.	NC_045512	24591	24613	Severe acute respiratory syndrome coronavirus 2 isolate Wuhan-Hu-1, complete genome.	NC_045512	gene 266..21555 | CDS join(266..13468,13468..21555) | mat_peptide 2720..8554 | CDS 266..13483 | mat_peptide 2720..8554 |	ORF1ab	GU280_gp01	nsp3	YP_009742610.1	gene 21563..25384 | CDS 21563..25384 |	spike glycoprotein	GU280_gp02		YP_009724390.1
655	1	655	Severe acute respiratory syndrome coronavirus 2 (SARS-CoV-2)	17	TGTGCAACTACTAGACAAGTTGT	TGTCATGCTACTAGAGAAGCTGT	8495	8517	Severe acute respiratory syndrome coronavirus 2 isolate Wuhan-Hu-1, complete genome.	NC_045512	18319	18341	Severe acute respiratory syndrome coronavirus 2 isolate Wuhan-Hu-1, complete genome.	NC_045512	gene 266..21555 | CDS join(266..13468,13468..21555) | mat_peptide 2720..8554 | CDS 266..13483 | mat_peptide 2720..8554 |	ORF1ab	GU280_gp01	nsp3	YP_009742610.1	gene 266..21555 | CDS join(266..13468,13468..21555) | mat_peptide 18040..19620 |	ORF1ab	GU280_gp01		YP_009725309.1
656	1	656	Severe acute respiratory syndrome coronavirus 2 (SARS-CoV-2)	17	GTGCAACTACTAGACAAGTTGTT	GTCATGCTACTAGAGAAGCTGTT	8496	8518	Severe acute respiratory syndrome coronavirus 2 isolate Wuhan-Hu-1, complete genome.	NC_045512	18320	18342	Severe acute respiratory syndrome coronavirus 2 isolate Wuhan-Hu-1, complete genome.	NC_045512	gene 266..21555 | CDS join(266..13468,13468..21555) | mat_peptide 2720..8554 | CDS 266..13483 | mat_peptide 2720..8554 |	ORF1ab	GU280_gp01	nsp3	YP_009742610.1	gene 266..21555 | CDS join(266..13468,13468..21555) | mat_peptide 18040..19620 |	ORF1ab	GU280_gp01		YP_009725309.1
657	1	657	Severe acute respiratory syndrome coronavirus 2 (SARS-CoV-2)	17	CAAGTTGTTAATGTTGTAACAAC	TATGTTGTAAATGCTGTTACGAC	8510	8532	Severe acute respiratory syndrome coronavirus 2 isolate Wuhan-Hu-1, complete genome.	NC_045512	16310	16332	Severe acute respiratory syndrome coronavirus 2 isolate Wuhan-Hu-1, complete genome.	NC_045512	gene 266..21555 | CDS join(266..13468,13468..21555) | mat_peptide 2720..8554 | CDS 266..13483 | mat_peptide 2720..8554 |	ORF1ab	GU280_gp01	nsp3	YP_009742610.1	gene 266..21555 | CDS join(266..13468,13468..21555) | mat_peptide 16237..18039 |	ORF1ab	GU280_gp01		YP_009725308.1
658	1	658	Severe acute respiratory syndrome coronavirus 2 (SARS-CoV-2)	17	AAGTTGTTAATGTTGTAACAACA	ATGTTGTAAATGCTGTTACGACC	8511	8533	Severe acute respiratory syndrome coronavirus 2 isolate Wuhan-Hu-1, complete genome.	NC_045512	16311	16333	Severe acute respiratory syndrome coronavirus 2 isolate Wuhan-Hu-1, complete genome.	NC_045512	gene 266..21555 | CDS join(266..13468,13468..21555) | mat_peptide 2720..8554 | CDS 266..13483 | mat_peptide 2720..8554 |	ORF1ab	GU280_gp01	nsp3	YP_009742610.1	gene 266..21555 | CDS join(266..13468,13468..21555) | mat_peptide 16237..18039 |	ORF1ab	GU280_gp01		YP_009725308.1
659	1	659	Severe acute respiratory syndrome coronavirus 2 (SARS-CoV-2)	17	AGTTGTTAATGTTGTAACAACAA	TGTTGTAAATGCTGTTACGACCA	8512	8534	Severe acute respiratory syndrome coronavirus 2 isolate Wuhan-Hu-1, complete genome.	NC_045512	16312	16334	Severe acute respiratory syndrome coronavirus 2 isolate Wuhan-Hu-1, complete genome.	NC_045512	gene 266..21555 | CDS join(266..13468,13468..21555) | mat_peptide 2720..8554 | CDS 266..13483 | mat_peptide 2720..8554 |	ORF1ab	GU280_gp01	nsp3	YP_009742610.1	gene 266..21555 | CDS join(266..13468,13468..21555) | mat_peptide 16237..18039 |	ORF1ab	GU280_gp01		YP_009725308.1
660	1	660	Severe acute respiratory syndrome coronavirus 2 (SARS-CoV-2)	17	GTTGTTAATGTTGTAACAACAAA	GTTGTAAATGCTGTTACGACCAT	8513	8535	Severe acute respiratory syndrome coronavirus 2 isolate Wuhan-Hu-1, complete genome.	NC_045512	16313	16335	Severe acute respiratory syndrome coronavirus 2 isolate Wuhan-Hu-1, complete genome.	NC_045512	gene 266..21555 | CDS join(266..13468,13468..21555) | mat_peptide 2720..8554 | CDS 266..13483 | mat_peptide 2720..8554 |	ORF1ab	GU280_gp01	nsp3	YP_009742610.1	gene 266..21555 | CDS join(266..13468,13468..21555) | mat_peptide 16237..18039 |	ORF1ab	GU280_gp01		YP_009725308.1
661	1	661	Severe acute respiratory syndrome coronavirus 2 (SARS-CoV-2)	17	TTGTTAATGTTGTAACAACAAAG	TTGTAAATGCTGTTACGACCATG	8514	8536	Severe acute respiratory syndrome coronavirus 2 isolate Wuhan-Hu-1, complete genome.	NC_045512	16314	16336	Severe acute respiratory syndrome coronavirus 2 isolate Wuhan-Hu-1, complete genome.	NC_045512	gene 266..21555 | CDS join(266..13468,13468..21555) | mat_peptide 2720..8554 | CDS 266..13483 | mat_peptide 2720..8554 |	ORF1ab	GU280_gp01	nsp3	YP_009742610.1	gene 266..21555 | CDS join(266..13468,13468..21555) | mat_peptide 16237..18039 |	ORF1ab	GU280_gp01		YP_009725308.1
662	1	662	Severe acute respiratory syndrome coronavirus 2 (SARS-CoV-2)	17	TTTAATAACACCTGTTCATGTCA	TTCAATAGCACTTATGCATCTCA	8629	8651	Severe acute respiratory syndrome coronavirus 2 isolate Wuhan-Hu-1, complete genome.	NC_045512	15736	15758	Severe acute respiratory syndrome coronavirus 2 isolate Wuhan-Hu-1, complete genome.	NC_045512	gene 266..21555 | CDS join(266..13468,13468..21555) | mat_peptide 8555..10054 | CDS 266..13483 | mat_peptide 8555..10054 |	ORF1ab	GU280_gp01	nsp4	YP_009742611.1	gene 266..21555 | CDS join(266..13468,13468..21555) |	ORF1ab	GU280_gp01		YP_009724389.1
663	1	663	Severe acute respiratory syndrome coronavirus 2 (SARS-CoV-2)	17	TACAAGGCTATTGATGGTGGTGT	AACAATGCAAGAGATGGTTGTGT	8690	8712	Severe acute respiratory syndrome coronavirus 2 isolate Wuhan-Hu-1, complete genome.	NC_045512	12413	12435	Severe acute respiratory syndrome coronavirus 2 isolate Wuhan-Hu-1, complete genome.	NC_045512	gene 266..21555 | CDS join(266..13468,13468..21555) | mat_peptide 8555..10054 | CDS 266..13483 | mat_peptide 8555..10054 |	ORF1ab	GU280_gp01	nsp4	YP_009742611.1	gene 266..21555 | CDS join(266..13468,13468..21555) | mat_peptide 12092..12685 | CDS 266..13483 | mat_peptide 12092..12685 |	ORF1ab	GU280_gp01		YP_009742615.1
664	1	664	Severe acute respiratory syndrome coronavirus 2 (SARS-CoV-2)	17	TACAAGGCTATTGATGGTGGTGT	TATAAGAAAGTTGATGGTGTTGT	8690	8712	Severe acute respiratory syndrome coronavirus 2 isolate Wuhan-Hu-1, complete genome.	NC_045512	20155	20177	Severe acute respiratory syndrome coronavirus 2 isolate Wuhan-Hu-1, complete genome.	NC_045512	gene 266..21555 | CDS join(266..13468,13468..21555) | mat_peptide 8555..10054 | CDS 266..13483 | mat_peptide 8555..10054 |	ORF1ab	GU280_gp01	nsp4	YP_009742611.1	gene 266..21555 | CDS join(266..13468,13468..21555) | mat_peptide 19621..20658 |	ORF1ab	GU280_gp01		YP_009725310.1
665	1	665	Severe acute respiratory syndrome coronavirus 2 (SARS-CoV-2)	17	ACAAGGCTATTGATGGTGGTGTC	ACAATGCAAGAGATGGTTGTGTT	8691	8713	Severe acute respiratory syndrome coronavirus 2 isolate Wuhan-Hu-1, complete genome.	NC_045512	12414	12436	Severe acute respiratory syndrome coronavirus 2 isolate Wuhan-Hu-1, complete genome.	NC_045512	gene 266..21555 | CDS join(266..13468,13468..21555) | mat_peptide 8555..10054 | CDS 266..13483 | mat_peptide 8555..10054 |	ORF1ab	GU280_gp01	nsp4	YP_009742611.1	gene 266..21555 | CDS join(266..13468,13468..21555) | mat_peptide 12092..12685 | CDS 266..13483 | mat_peptide 12092..12685 |	ORF1ab	GU280_gp01		YP_009742615.1
666	1	666	Severe acute respiratory syndrome coronavirus 2 (SARS-CoV-2)	17	ACAAGGCTATTGATGGTGGTGTC	ATAAGAAAGTTGATGGTGTTGTC	8691	8713	Severe acute respiratory syndrome coronavirus 2 isolate Wuhan-Hu-1, complete genome.	NC_045512	20156	20178	Severe acute respiratory syndrome coronavirus 2 isolate Wuhan-Hu-1, complete genome.	NC_045512	gene 266..21555 | CDS join(266..13468,13468..21555) | mat_peptide 8555..10054 | CDS 266..13483 | mat_peptide 8555..10054 |	ORF1ab	GU280_gp01	nsp4	YP_009742611.1	gene 266..21555 | CDS join(266..13468,13468..21555) | mat_peptide 19621..20658 |	ORF1ab	GU280_gp01		YP_009725310.1
667	1	667	Severe acute respiratory syndrome coronavirus 2 (SARS-CoV-2)	17	CAGCGTGGTGGTAGTTATACTAA	AAGGTTGGTGGTAATTATAATTA	8783	8805	Severe acute respiratory syndrome coronavirus 2 isolate Wuhan-Hu-1, complete genome.	NC_045512	22892	22914	Severe acute respiratory syndrome coronavirus 2 isolate Wuhan-Hu-1, complete genome.	NC_045512	gene 266..21555 | CDS join(266..13468,13468..21555) | mat_peptide 8555..10054 | CDS 266..13483 | mat_peptide 8555..10054 |	ORF1ab	GU280_gp01	nsp4	YP_009742611.1	gene 21563..25384 | CDS 21563..25384 |	spike glycoprotein	GU280_gp02		YP_009724390.1
668	1	668	Severe acute respiratory syndrome coronavirus 2 (SARS-CoV-2)	17	AGCGTGGTGGTAGTTATACTAAT	AGGTTGGTGGTAATTATAATTAC	8784	8806	Severe acute respiratory syndrome coronavirus 2 isolate Wuhan-Hu-1, complete genome.	NC_045512	22893	22915	Severe acute respiratory syndrome coronavirus 2 isolate Wuhan-Hu-1, complete genome.	NC_045512	gene 266..21555 | CDS join(266..13468,13468..21555) | mat_peptide 8555..10054 | CDS 266..13483 | mat_peptide 8555..10054 |	ORF1ab	GU280_gp01	nsp4	YP_009742611.1	gene 21563..25384 | CDS 21563..25384 |	spike glycoprotein	GU280_gp02		YP_009724390.1
669	1	669	Severe acute respiratory syndrome coronavirus 2 (SARS-CoV-2)	17	GTGGTGGTAGTTATACTAATGAC	GTAGTGTTACTAATCCTTATGAC	8787	8809	Severe acute respiratory syndrome coronavirus 2 isolate Wuhan-Hu-1, complete genome.	NC_045512	11330	11352	Severe acute respiratory syndrome coronavirus 2 isolate Wuhan-Hu-1, complete genome.	NC_045512	gene 266..21555 | CDS join(266..13468,13468..21555) | mat_peptide 8555..10054 | CDS 266..13483 | mat_peptide 8555..10054 |	ORF1ab	GU280_gp01	nsp4	YP_009742611.1	gene 266..21555 | CDS join(266..13468,13468..21555) | mat_peptide 10973..11842 | CDS 266..13483 | mat_peptide 10973..11842 |	ORF1ab	GU280_gp01		YP_009742613.1
670	1	670	Severe acute respiratory syndrome coronavirus 2 (SARS-CoV-2)	17	TGGTGGTAGTTATACTAATGACA	TAGTGTTACTAATCCTTATGACA	8788	8810	Severe acute respiratory syndrome coronavirus 2 isolate Wuhan-Hu-1, complete genome.	NC_045512	11331	11353	Severe acute respiratory syndrome coronavirus 2 isolate Wuhan-Hu-1, complete genome.	NC_045512	gene 266..21555 | CDS join(266..13468,13468..21555) | mat_peptide 8555..10054 | CDS 266..13483 | mat_peptide 8555..10054 |	ORF1ab	GU280_gp01	nsp4	YP_009742611.1	gene 266..21555 | CDS join(266..13468,13468..21555) | mat_peptide 10973..11842 | CDS 266..13483 | mat_peptide 10973..11842 |	ORF1ab	GU280_gp01		YP_009742613.1
671	1	671	Severe acute respiratory syndrome coronavirus 2 (SARS-CoV-2)	17	TGGTGGTAGTTATACTAATGACA	TGGTGTTTGTTCTATGACTGACA	8788	8810	Severe acute respiratory syndrome coronavirus 2 isolate Wuhan-Hu-1, complete genome.	NC_045512	19917	19939	Severe acute respiratory syndrome coronavirus 2 isolate Wuhan-Hu-1, complete genome.	NC_045512	gene 266..21555 | CDS join(266..13468,13468..21555) | mat_peptide 8555..10054 | CDS 266..13483 | mat_peptide 8555..10054 |	ORF1ab	GU280_gp01	nsp4	YP_009742611.1	gene 266..21555 | CDS join(266..13468,13468..21555) | mat_peptide 19621..20658 |	ORF1ab	GU280_gp01		YP_009725310.1
672	1	672	Severe acute respiratory syndrome coronavirus 2 (SARS-CoV-2)	17	TTTGGCTGCTGAATGTACAATTT	ATTGGCCGCAAATTGCACAATTT	9007	9029	Severe acute respiratory syndrome coronavirus 2 isolate Wuhan-Hu-1, complete genome.	NC_045512	29172	29194	Severe acute respiratory syndrome coronavirus 2 isolate Wuhan-Hu-1, complete genome.	NC_045512	gene 266..21555 | CDS join(266..13468,13468..21555) | mat_peptide 8555..10054 | CDS 266..13483 | mat_peptide 8555..10054 |	ORF1ab	GU280_gp01	nsp4	YP_009742611.1	gene 28274..29533 | CDS 28274..29533 |	N	GU280_gp10		YP_009724397.2
673	1	673	Severe acute respiratory syndrome coronavirus 2 (SARS-CoV-2)	17	TTAAAGATGCTTCTGGTAAGCCA	TGCACGCTGCTTCTGGTAATCTA	9030	9052	Severe acute respiratory syndrome coronavirus 2 isolate Wuhan-Hu-1, complete genome.	NC_045512	14579	14601	Severe acute respiratory syndrome coronavirus 2 isolate Wuhan-Hu-1, complete genome.	NC_045512	gene 266..21555 | CDS join(266..13468,13468..21555) | mat_peptide 8555..10054 | CDS 266..13483 | mat_peptide 8555..10054 |	ORF1ab	GU280_gp01	nsp4	YP_009742611.1	gene 266..21555 | CDS join(266..13468,13468..21555) |	ORF1ab	GU280_gp01		YP_009724389.1
674	1	674	Severe acute respiratory syndrome coronavirus 2 (SARS-CoV-2)	17	AAAGATGCTTCTGGTAAGCCAGT	CACGCTGCTTCTGGTAATCTATT	9032	9054	Severe acute respiratory syndrome coronavirus 2 isolate Wuhan-Hu-1, complete genome.	NC_045512	14581	14603	Severe acute respiratory syndrome coronavirus 2 isolate Wuhan-Hu-1, complete genome.	NC_045512	gene 266..21555 | CDS join(266..13468,13468..21555) | mat_peptide 8555..10054 | CDS 266..13483 | mat_peptide 8555..10054 |	ORF1ab	GU280_gp01	nsp4	YP_009742611.1	gene 266..21555 | CDS join(266..13468,13468..21555) |	ORF1ab	GU280_gp01		YP_009724389.1
675	1	675	Severe acute respiratory syndrome coronavirus 2 (SARS-CoV-2)	18	AAGATGCTTCTGGTAAGCCAGTA	ACGCTGCTTCTGGTAATCTATTA	9033	9055	Severe acute respiratory syndrome coronavirus 2 isolate Wuhan-Hu-1, complete genome.	NC_045512	14582	14604	Severe acute respiratory syndrome coronavirus 2 isolate Wuhan-Hu-1, complete genome.	NC_045512	gene 266..21555 | CDS join(266..13468,13468..21555) | mat_peptide 8555..10054 | CDS 266..13483 | mat_peptide 8555..10054 |	ORF1ab	GU280_gp01	nsp4	YP_009742611.1	gene 266..21555 | CDS join(266..13468,13468..21555) |	ORF1ab	GU280_gp01		YP_009724389.1
676	1	676	Severe acute respiratory syndrome coronavirus 2 (SARS-CoV-2)	18	AGATGCTTCTGGTAAGCCAGTAC	CGCTGCTTCTGGTAATCTATTAC	9034	9056	Severe acute respiratory syndrome coronavirus 2 isolate Wuhan-Hu-1, complete genome.	NC_045512	14583	14605	Severe acute respiratory syndrome coronavirus 2 isolate Wuhan-Hu-1, complete genome.	NC_045512	gene 266..21555 | CDS join(266..13468,13468..21555) | mat_peptide 8555..10054 | CDS 266..13483 | mat_peptide 8555..10054 |	ORF1ab	GU280_gp01	nsp4	YP_009742611.1	gene 266..21555 | CDS join(266..13468,13468..21555) |	ORF1ab	GU280_gp01		YP_009724389.1
677	1	677	Severe acute respiratory syndrome coronavirus 2 (SARS-CoV-2)	18	GATGCTTCTGGTAAGCCAGTACC	GCTGCTTCTGGTAATCTATTACT	9035	9057	Severe acute respiratory syndrome coronavirus 2 isolate Wuhan-Hu-1, complete genome.	NC_045512	14584	14606	Severe acute respiratory syndrome coronavirus 2 isolate Wuhan-Hu-1, complete genome.	NC_045512	gene 266..21555 | CDS join(266..13468,13468..21555) | mat_peptide 8555..10054 | CDS 266..13483 | mat_peptide 8555..10054 |	ORF1ab	GU280_gp01	nsp4	YP_009742611.1	gene 266..21555 | CDS join(266..13468,13468..21555) |	ORF1ab	GU280_gp01		YP_009724389.1
678	1	678	Severe acute respiratory syndrome coronavirus 2 (SARS-CoV-2)	18	ATGCTTCTGGTAAGCCAGTACCA	CTGCTTCTGGTAATCTATTACTA	9036	9058	Severe acute respiratory syndrome coronavirus 2 isolate Wuhan-Hu-1, complete genome.	NC_045512	14585	14607	Severe acute respiratory syndrome coronavirus 2 isolate Wuhan-Hu-1, complete genome.	NC_045512	gene 266..21555 | CDS join(266..13468,13468..21555) | mat_peptide 8555..10054 | CDS 266..13483 | mat_peptide 8555..10054 |	ORF1ab	GU280_gp01	nsp4	YP_009742611.1	gene 266..21555 | CDS join(266..13468,13468..21555) |	ORF1ab	GU280_gp01		YP_009724389.1
679	1	679	Severe acute respiratory syndrome coronavirus 2 (SARS-CoV-2)	18	TGCTTCTGGTAAGCCAGTACCAT	TGCTTCTGGTAATCTATTACTAG	9037	9059	Severe acute respiratory syndrome coronavirus 2 isolate Wuhan-Hu-1, complete genome.	NC_045512	14586	14608	Severe acute respiratory syndrome coronavirus 2 isolate Wuhan-Hu-1, complete genome.	NC_045512	gene 266..21555 | CDS join(266..13468,13468..21555) | mat_peptide 8555..10054 | CDS 266..13483 | mat_peptide 8555..10054 |	ORF1ab	GU280_gp01	nsp4	YP_009742611.1	gene 266..21555 | CDS join(266..13468,13468..21555) |	ORF1ab	GU280_gp01		YP_009724389.1
680	1	680	Severe acute respiratory syndrome coronavirus 2 (SARS-CoV-2)	18	GCTTCTGGTAAGCCAGTACCATA	GCTTCTGGTAATCTATTACTAGA	9038	9060	Severe acute respiratory syndrome coronavirus 2 isolate Wuhan-Hu-1, complete genome.	NC_045512	14587	14609	Severe acute respiratory syndrome coronavirus 2 isolate Wuhan-Hu-1, complete genome.	NC_045512	gene 266..21555 | CDS join(266..13468,13468..21555) | mat_peptide 8555..10054 | CDS 266..13483 | mat_peptide 8555..10054 |	ORF1ab	GU280_gp01	nsp4	YP_009742611.1	gene 266..21555 | CDS join(266..13468,13468..21555) |	ORF1ab	GU280_gp01		YP_009724389.1
681	1	681	Severe acute respiratory syndrome coronavirus 2 (SARS-CoV-2)	18	CTTCTGGTAAGCCAGTACCATAT	CTTCTGGTAATCTATTACTAGAT	9039	9061	Severe acute respiratory syndrome coronavirus 2 isolate Wuhan-Hu-1, complete genome.	NC_045512	14588	14610	Severe acute respiratory syndrome coronavirus 2 isolate Wuhan-Hu-1, complete genome.	NC_045512	gene 266..21555 | CDS join(266..13468,13468..21555) | mat_peptide 8555..10054 | CDS 266..13483 | mat_peptide 8555..10054 |	ORF1ab	GU280_gp01	nsp4	YP_009742611.1	gene 266..21555 | CDS join(266..13468,13468..21555) |	ORF1ab	GU280_gp01		YP_009724389.1
682	1	682	Severe acute respiratory syndrome coronavirus 2 (SARS-CoV-2)	17	TTCTGGTAAGCCAGTACCATATT	TTCTGGTAATCTATTACTAGATA	9040	9062	Severe acute respiratory syndrome coronavirus 2 isolate Wuhan-Hu-1, complete genome.	NC_045512	14589	14611	Severe acute respiratory syndrome coronavirus 2 isolate Wuhan-Hu-1, complete genome.	NC_045512	gene 266..21555 | CDS join(266..13468,13468..21555) | mat_peptide 8555..10054 | CDS 266..13483 | mat_peptide 8555..10054 |	ORF1ab	GU280_gp01	nsp4	YP_009742611.1	gene 266..21555 | CDS join(266..13468,13468..21555) |	ORF1ab	GU280_gp01		YP_009724389.1
683	1	683	Severe acute respiratory syndrome coronavirus 2 (SARS-CoV-2)	17	ACCAATGTACTAGAAGGTTCTGT	AACAATGCAAGAGATGGTTGTGT	9071	9093	Severe acute respiratory syndrome coronavirus 2 isolate Wuhan-Hu-1, complete genome.	NC_045512	12413	12435	Severe acute respiratory syndrome coronavirus 2 isolate Wuhan-Hu-1, complete genome.	NC_045512	gene 266..21555 | CDS join(266..13468,13468..21555) | mat_peptide 8555..10054 | CDS 266..13483 | mat_peptide 8555..10054 |	ORF1ab	GU280_gp01	nsp4	YP_009742611.1	gene 266..21555 | CDS join(266..13468,13468..21555) | mat_peptide 12092..12685 | CDS 266..13483 | mat_peptide 12092..12685 |	ORF1ab	GU280_gp01		YP_009742615.1
684	1	684	Severe acute respiratory syndrome coronavirus 2 (SARS-CoV-2)	17	CCAATGTACTAGAAGGTTCTGTT	ACAATGCAAGAGATGGTTGTGTT	9072	9094	Severe acute respiratory syndrome coronavirus 2 isolate Wuhan-Hu-1, complete genome.	NC_045512	12414	12436	Severe acute respiratory syndrome coronavirus 2 isolate Wuhan-Hu-1, complete genome.	NC_045512	gene 266..21555 | CDS join(266..13468,13468..21555) | mat_peptide 8555..10054 | CDS 266..13483 | mat_peptide 8555..10054 |	ORF1ab	GU280_gp01	nsp4	YP_009742611.1	gene 266..21555 | CDS join(266..13468,13468..21555) | mat_peptide 12092..12685 | CDS 266..13483 | mat_peptide 12092..12685 |	ORF1ab	GU280_gp01		YP_009742615.1
685	1	685	Severe acute respiratory syndrome coronavirus 2 (SARS-CoV-2)	17	CAATGTACTAGAAGGTTCTGTTG	CAATGCAAGAGATGGTTGTGTTC	9073	9095	Severe acute respiratory syndrome coronavirus 2 isolate Wuhan-Hu-1, complete genome.	NC_045512	12415	12437	Severe acute respiratory syndrome coronavirus 2 isolate Wuhan-Hu-1, complete genome.	NC_045512	gene 266..21555 | CDS join(266..13468,13468..21555) | mat_peptide 8555..10054 | CDS 266..13483 | mat_peptide 8555..10054 |	ORF1ab	GU280_gp01	nsp4	YP_009742611.1	gene 266..21555 | CDS join(266..13468,13468..21555) | mat_peptide 12092..12685 | CDS 266..13483 | mat_peptide 12092..12685 |	ORF1ab	GU280_gp01		YP_009742615.1
686	1	686	Severe acute respiratory syndrome coronavirus 2 (SARS-CoV-2)	17	AATGTACTAGAAGGTTCTGTTGC	AATGCAAGAGATGGTTGTGTTCC	9074	9096	Severe acute respiratory syndrome coronavirus 2 isolate Wuhan-Hu-1, complete genome.	NC_045512	12416	12438	Severe acute respiratory syndrome coronavirus 2 isolate Wuhan-Hu-1, complete genome.	NC_045512	gene 266..21555 | CDS join(266..13468,13468..21555) | mat_peptide 8555..10054 | CDS 266..13483 | mat_peptide 8555..10054 |	ORF1ab	GU280_gp01	nsp4	YP_009742611.1	gene 266..21555 | CDS join(266..13468,13468..21555) | mat_peptide 12092..12685 | CDS 266..13483 | mat_peptide 12092..12685 |	ORF1ab	GU280_gp01		YP_009742615.1
687	1	687	Severe acute respiratory syndrome coronavirus 2 (SARS-CoV-2)	17	TTCTGTTGCTTATGAAAGTTTAC	TGTTGTTGTTTGTAACAGTTTAC	9088	9110	Severe acute respiratory syndrome coronavirus 2 isolate Wuhan-Hu-1, complete genome.	NC_045512	25643	25665	Severe acute respiratory syndrome coronavirus 2 isolate Wuhan-Hu-1, complete genome.	NC_045512	gene 266..21555 | CDS join(266..13468,13468..21555) | mat_peptide 8555..10054 | CDS 266..13483 | mat_peptide 8555..10054 |	ORF1ab	GU280_gp01	nsp4	YP_009742611.1	gene 25393..26220 | CDS 25393..26220 |	ORF3a	GU280_gp03		YP_009724391.1
688	1	688	Severe acute respiratory syndrome coronavirus 2 (SARS-CoV-2)	17	CTGTTGCTTATGAAAGTTTACGC	TTGTTGTTTGTAACAGTTTACTC	9090	9112	Severe acute respiratory syndrome coronavirus 2 isolate Wuhan-Hu-1, complete genome.	NC_045512	25645	25667	Severe acute respiratory syndrome coronavirus 2 isolate Wuhan-Hu-1, complete genome.	NC_045512	gene 266..21555 | CDS join(266..13468,13468..21555) | mat_peptide 8555..10054 | CDS 266..13483 | mat_peptide 8555..10054 |	ORF1ab	GU280_gp01	nsp4	YP_009742611.1	gene 25393..26220 | CDS 25393..26220 |	ORF3a	GU280_gp03		YP_009724391.1
689	1	689	Severe acute respiratory syndrome coronavirus 2 (SARS-CoV-2)	17	TGTTGCTTATGAAAGTTTACGCC	TGTTGTTTGTAACAGTTTACTCA	9091	9113	Severe acute respiratory syndrome coronavirus 2 isolate Wuhan-Hu-1, complete genome.	NC_045512	25646	25668	Severe acute respiratory syndrome coronavirus 2 isolate Wuhan-Hu-1, complete genome.	NC_045512	gene 266..21555 | CDS join(266..13468,13468..21555) | mat_peptide 8555..10054 | CDS 266..13483 | mat_peptide 8555..10054 |	ORF1ab	GU280_gp01	nsp4	YP_009742611.1	gene 25393..26220 | CDS 25393..26220 |	ORF3a	GU280_gp03		YP_009724391.1
690	1	690	Severe acute respiratory syndrome coronavirus 2 (SARS-CoV-2)	17	GTTGCTTATGAAAGTTTACGCCC	GTTGTTTGTAACAGTTTACTCAC	9092	9114	Severe acute respiratory syndrome coronavirus 2 isolate Wuhan-Hu-1, complete genome.	NC_045512	25647	25669	Severe acute respiratory syndrome coronavirus 2 isolate Wuhan-Hu-1, complete genome.	NC_045512	gene 266..21555 | CDS join(266..13468,13468..21555) | mat_peptide 8555..10054 | CDS 266..13483 | mat_peptide 8555..10054 |	ORF1ab	GU280_gp01	nsp4	YP_009742611.1	gene 25393..26220 | CDS 25393..26220 |	ORF3a	GU280_gp03		YP_009724391.1
691	1	691	Severe acute respiratory syndrome coronavirus 2 (SARS-CoV-2)	17	TGAAAGTTTACGCCCTGACACAC	TGAAGGTTTATGTGTTGACATAC	9100	9122	Severe acute respiratory syndrome coronavirus 2 isolate Wuhan-Hu-1, complete genome.	NC_045512	18144	18166	Severe acute respiratory syndrome coronavirus 2 isolate Wuhan-Hu-1, complete genome.	NC_045512	gene 266..21555 | CDS join(266..13468,13468..21555) | mat_peptide 8555..10054 | CDS 266..13483 | mat_peptide 8555..10054 |	ORF1ab	GU280_gp01	nsp4	YP_009742611.1	gene 266..21555 | CDS join(266..13468,13468..21555) | mat_peptide 18040..19620 |	ORF1ab	GU280_gp01		YP_009725309.1
692	1	692	Severe acute respiratory syndrome coronavirus 2 (SARS-CoV-2)	17	TGGCTCTATTATTCAATTTCCTA	TGACTGGACTATTGAATATCCTA	9139	9161	Severe acute respiratory syndrome coronavirus 2 isolate Wuhan-Hu-1, complete genome.	NC_045512	18909	18931	Severe acute respiratory syndrome coronavirus 2 isolate Wuhan-Hu-1, complete genome.	NC_045512	gene 266..21555 | CDS join(266..13468,13468..21555) | mat_peptide 8555..10054 | CDS 266..13483 | mat_peptide 8555..10054 |	ORF1ab	GU280_gp01	nsp4	YP_009742611.1	gene 266..21555 | CDS join(266..13468,13468..21555) | mat_peptide 18040..19620 |	ORF1ab	GU280_gp01		YP_009725309.1
693	1	693	Severe acute respiratory syndrome coronavirus 2 (SARS-CoV-2)	17	TGGCTCTATTATTCAATTTCCTA	AGAATCTATTGTTAGATTTCCTA	9139	9161	Severe acute respiratory syndrome coronavirus 2 isolate Wuhan-Hu-1, complete genome.	NC_045512	22531	22553	Severe acute respiratory syndrome coronavirus 2 isolate Wuhan-Hu-1, complete genome.	NC_045512	gene 266..21555 | CDS join(266..13468,13468..21555) | mat_peptide 8555..10054 | CDS 266..13483 | mat_peptide 8555..10054 |	ORF1ab	GU280_gp01	nsp4	YP_009742611.1	gene 21563..25384 | CDS 21563..25384 |	spike glycoprotein	GU280_gp02		YP_009724390.1
694	1	694	Severe acute respiratory syndrome coronavirus 2 (SARS-CoV-2)	18	GGCTCTATTATTCAATTTCCTAA	GAATCTATTGTTAGATTTCCTAA	9140	9162	Severe acute respiratory syndrome coronavirus 2 isolate Wuhan-Hu-1, complete genome.	NC_045512	22532	22554	Severe acute respiratory syndrome coronavirus 2 isolate Wuhan-Hu-1, complete genome.	NC_045512	gene 266..21555 | CDS join(266..13468,13468..21555) | mat_peptide 8555..10054 | CDS 266..13483 | mat_peptide 8555..10054 |	ORF1ab	GU280_gp01	nsp4	YP_009742611.1	gene 21563..25384 | CDS 21563..25384 |	spike glycoprotein	GU280_gp02		YP_009724390.1
695	1	695	Severe acute respiratory syndrome coronavirus 2 (SARS-CoV-2)	17	GCTCTATTATTCAATTTCCTAAC	AATCTATTGTTAGATTTCCTAAT	9141	9163	Severe acute respiratory syndrome coronavirus 2 isolate Wuhan-Hu-1, complete genome.	NC_045512	22533	22555	Severe acute respiratory syndrome coronavirus 2 isolate Wuhan-Hu-1, complete genome.	NC_045512	gene 266..21555 | CDS join(266..13468,13468..21555) | mat_peptide 8555..10054 | CDS 266..13483 | mat_peptide 8555..10054 |	ORF1ab	GU280_gp01	nsp4	YP_009742611.1	gene 21563..25384 | CDS 21563..25384 |	spike glycoprotein	GU280_gp02		YP_009724390.1
696	1	696	Severe acute respiratory syndrome coronavirus 2 (SARS-CoV-2)	18	CTCTATTATTCAATTTCCTAACA	ATCTATTGTTAGATTTCCTAATA	9142	9164	Severe acute respiratory syndrome coronavirus 2 isolate Wuhan-Hu-1, complete genome.	NC_045512	22534	22556	Severe acute respiratory syndrome coronavirus 2 isolate Wuhan-Hu-1, complete genome.	NC_045512	gene 266..21555 | CDS join(266..13468,13468..21555) | mat_peptide 8555..10054 | CDS 266..13483 | mat_peptide 8555..10054 |	ORF1ab	GU280_gp01	nsp4	YP_009742611.1	gene 21563..25384 | CDS 21563..25384 |	spike glycoprotein	GU280_gp02		YP_009724390.1
697	1	697	Severe acute respiratory syndrome coronavirus 2 (SARS-CoV-2)	18	TCTATTATTCAATTTCCTAACAC	TCTATTGTTAGATTTCCTAATAT	9143	9165	Severe acute respiratory syndrome coronavirus 2 isolate Wuhan-Hu-1, complete genome.	NC_045512	22535	22557	Severe acute respiratory syndrome coronavirus 2 isolate Wuhan-Hu-1, complete genome.	NC_045512	gene 266..21555 | CDS join(266..13468,13468..21555) | mat_peptide 8555..10054 | CDS 266..13483 | mat_peptide 8555..10054 |	ORF1ab	GU280_gp01	nsp4	YP_009742611.1	gene 21563..25384 | CDS 21563..25384 |	spike glycoprotein	GU280_gp02		YP_009724390.1
698	1	698	Severe acute respiratory syndrome coronavirus 2 (SARS-CoV-2)	17	CTATTATTCAATTTCCTAACACC	CTATTGTTAGATTTCCTAATATT	9144	9166	Severe acute respiratory syndrome coronavirus 2 isolate Wuhan-Hu-1, complete genome.	NC_045512	22536	22558	Severe acute respiratory syndrome coronavirus 2 isolate Wuhan-Hu-1, complete genome.	NC_045512	gene 266..21555 | CDS join(266..13468,13468..21555) | mat_peptide 8555..10054 | CDS 266..13483 | mat_peptide 8555..10054 |	ORF1ab	GU280_gp01	nsp4	YP_009742611.1	gene 21563..25384 | CDS 21563..25384 |	spike glycoprotein	GU280_gp02		YP_009724390.1
699	1	699	Severe acute respiratory syndrome coronavirus 2 (SARS-CoV-2)	17	CAGAAGCTGGTGTTTGTGTATCT	TAGTAGCTGGTGGTATTGTAGCT	9240	9262	Severe acute respiratory syndrome coronavirus 2 isolate Wuhan-Hu-1, complete genome.	NC_045512	9405	9427	Severe acute respiratory syndrome coronavirus 2 isolate Wuhan-Hu-1, complete genome.	NC_045512	gene 266..21555 | CDS join(266..13468,13468..21555) | mat_peptide 8555..10054 | CDS 266..13483 | mat_peptide 8555..10054 |	ORF1ab	GU280_gp01	nsp4	YP_009742611.1	gene 266..21555 | CDS join(266..13468,13468..21555) | mat_peptide 8555..10054 | CDS 266..13483 | mat_peptide 8555..10054 |	ORF1ab	GU280_gp01		YP_009742611.1
700	1	700	Severe acute respiratory syndrome coronavirus 2 (SARS-CoV-2)	18	AGAAGCTGGTGTTTGTGTATCTA	AGTAGCTGGTGGTATTGTAGCTA	9241	9263	Severe acute respiratory syndrome coronavirus 2 isolate Wuhan-Hu-1, complete genome.	NC_045512	9406	9428	Severe acute respiratory syndrome coronavirus 2 isolate Wuhan-Hu-1, complete genome.	NC_045512	gene 266..21555 | CDS join(266..13468,13468..21555) | mat_peptide 8555..10054 | CDS 266..13483 | mat_peptide 8555..10054 |	ORF1ab	GU280_gp01	nsp4	YP_009742611.1	gene 266..21555 | CDS join(266..13468,13468..21555) | mat_peptide 8555..10054 | CDS 266..13483 | mat_peptide 8555..10054 |	ORF1ab	GU280_gp01		YP_009742611.1
701	1	701	Severe acute respiratory syndrome coronavirus 2 (SARS-CoV-2)	17	GAAGCTGGTGTTTGTGTATCTAC	GTAGCTGGTGGTATTGTAGCTAT	9242	9264	Severe acute respiratory syndrome coronavirus 2 isolate Wuhan-Hu-1, complete genome.	NC_045512	9407	9429	Severe acute respiratory syndrome coronavirus 2 isolate Wuhan-Hu-1, complete genome.	NC_045512	gene 266..21555 | CDS join(266..13468,13468..21555) | mat_peptide 8555..10054 | CDS 266..13483 | mat_peptide 8555..10054 |	ORF1ab	GU280_gp01	nsp4	YP_009742611.1	gene 266..21555 | CDS join(266..13468,13468..21555) | mat_peptide 8555..10054 | CDS 266..13483 | mat_peptide 8555..10054 |	ORF1ab	GU280_gp01		YP_009742611.1
702	1	702	Severe acute respiratory syndrome coronavirus 2 (SARS-CoV-2)	17	AGCTGGTGTTTGTGTATCTACTA	AGCTGGTGTCTCTATCTGTAGTA	9244	9266	Severe acute respiratory syndrome coronavirus 2 isolate Wuhan-Hu-1, complete genome.	NC_045512	15111	15133	Severe acute respiratory syndrome coronavirus 2 isolate Wuhan-Hu-1, complete genome.	NC_045512	gene 266..21555 | CDS join(266..13468,13468..21555) | mat_peptide 8555..10054 | CDS 266..13483 | mat_peptide 8555..10054 |	ORF1ab	GU280_gp01	nsp4	YP_009742611.1	gene 266..21555 | CDS join(266..13468,13468..21555) |	ORF1ab	GU280_gp01		YP_009724389.1
703	1	703	Severe acute respiratory syndrome coronavirus 2 (SARS-CoV-2)	17	GGGTACTTAACAATGATTATTAC	GGGTACACACCACTGGTTGTTAC	9276	9298	Severe acute respiratory syndrome coronavirus 2 isolate Wuhan-Hu-1, complete genome.	NC_045512	10996	11018	Severe acute respiratory syndrome coronavirus 2 isolate Wuhan-Hu-1, complete genome.	NC_045512	gene 266..21555 | CDS join(266..13468,13468..21555) | mat_peptide 8555..10054 | CDS 266..13483 | mat_peptide 8555..10054 |	ORF1ab	GU280_gp01	nsp4	YP_009742611.1	gene 266..21555 | CDS join(266..13468,13468..21555) | mat_peptide 10973..11842 | CDS 266..13483 | mat_peptide 10973..11842 |	ORF1ab	GU280_gp01		YP_009742613.1
704	1	704	Severe acute respiratory syndrome coronavirus 2 (SARS-CoV-2)	17	TTATTACAGATCTTTACCAGGAG	TTACTAAACATCCTAATCAGGAG	9292	9314	Severe acute respiratory syndrome coronavirus 2 isolate Wuhan-Hu-1, complete genome.	NC_045512	16046	16068	Severe acute respiratory syndrome coronavirus 2 isolate Wuhan-Hu-1, complete genome.	NC_045512	gene 266..21555 | CDS join(266..13468,13468..21555) | mat_peptide 8555..10054 | CDS 266..13483 | mat_peptide 8555..10054 |	ORF1ab	GU280_gp01	nsp4	YP_009742611.1	gene 266..21555 | CDS join(266..13468,13468..21555) |	ORF1ab	GU280_gp01		YP_009724389.1
705	1	705	Severe acute respiratory syndrome coronavirus 2 (SARS-CoV-2)	17	TATTACAGATCTTTACCAGGAGT	TACTAAACATCCTAATCAGGAGT	9293	9315	Severe acute respiratory syndrome coronavirus 2 isolate Wuhan-Hu-1, complete genome.	NC_045512	16047	16069	Severe acute respiratory syndrome coronavirus 2 isolate Wuhan-Hu-1, complete genome.	NC_045512	gene 266..21555 | CDS join(266..13468,13468..21555) | mat_peptide 8555..10054 | CDS 266..13483 | mat_peptide 8555..10054 |	ORF1ab	GU280_gp01	nsp4	YP_009742611.1	gene 266..21555 | CDS join(266..13468,13468..21555) |	ORF1ab	GU280_gp01		YP_009724389.1
706	1	706	Severe acute respiratory syndrome coronavirus 2 (SARS-CoV-2)	17	TTACAGATCTTTACCAGGAGTTT	TTACTCATTCTTACCTGGTGTTT	9295	9317	Severe acute respiratory syndrome coronavirus 2 isolate Wuhan-Hu-1, complete genome.	NC_045512	9556	9578	Severe acute respiratory syndrome coronavirus 2 isolate Wuhan-Hu-1, complete genome.	NC_045512	gene 266..21555 | CDS join(266..13468,13468..21555) | mat_peptide 8555..10054 | CDS 266..13483 | mat_peptide 8555..10054 |	ORF1ab	GU280_gp01	nsp4	YP_009742611.1	gene 266..21555 | CDS join(266..13468,13468..21555) | mat_peptide 8555..10054 | CDS 266..13483 | mat_peptide 8555..10054 |	ORF1ab	GU280_gp01		YP_009742611.1
707	1	707	Severe acute respiratory syndrome coronavirus 2 (SARS-CoV-2)	17	TTACAGATCTTTACCAGGAGTTT	TTGCTGTTCTTTATCAGGATGTT	9295	9317	Severe acute respiratory syndrome coronavirus 2 isolate Wuhan-Hu-1, complete genome.	NC_045512	23385	23407	Severe acute respiratory syndrome coronavirus 2 isolate Wuhan-Hu-1, complete genome.	NC_045512	gene 266..21555 | CDS join(266..13468,13468..21555) | mat_peptide 8555..10054 | CDS 266..13483 | mat_peptide 8555..10054 |	ORF1ab	GU280_gp01	nsp4	YP_009742611.1	gene 21563..25384 | CDS 21563..25384 |	spike glycoprotein	GU280_gp02		YP_009724390.1
708	1	708	Severe acute respiratory syndrome coronavirus 2 (SARS-CoV-2)	17	TTTCTGTGGTGTAGATGCTGTAA	TTCTTATGTTGTAAATGCTGTTA	9316	9338	Severe acute respiratory syndrome coronavirus 2 isolate Wuhan-Hu-1, complete genome.	NC_045512	16306	16328	Severe acute respiratory syndrome coronavirus 2 isolate Wuhan-Hu-1, complete genome.	NC_045512	gene 266..21555 | CDS join(266..13468,13468..21555) | mat_peptide 8555..10054 | CDS 266..13483 | mat_peptide 8555..10054 |	ORF1ab	GU280_gp01	nsp4	YP_009742611.1	gene 266..21555 | CDS join(266..13468,13468..21555) | mat_peptide 16237..18039 |	ORF1ab	GU280_gp01		YP_009725308.1
709	1	709	Severe acute respiratory syndrome coronavirus 2 (SARS-CoV-2)	17	ATGCTGTAAATTTACTTACTAAT	CTGCTGTCAAATTACAGAATAAT	9330	9352	Severe acute respiratory syndrome coronavirus 2 isolate Wuhan-Hu-1, complete genome.	NC_045512	12669	12691	Severe acute respiratory syndrome coronavirus 2 isolate Wuhan-Hu-1, complete genome.	NC_045512	gene 266..21555 | CDS join(266..13468,13468..21555) | mat_peptide 8555..10054 | CDS 266..13483 | mat_peptide 8555..10054 |	ORF1ab	GU280_gp01	nsp4	YP_009742611.1	gene 266..21555 | CDS join(266..13468,13468..21555) | mat_peptide 12092..12685 | mat_peptide 12686..13024 | CDS 266..13483 | mat_peptide 12092..12685 | mat_peptide 12686..13024 |	ORF1ab	GU280_gp01		YP_009742616.1
710	1	710	Severe acute respiratory syndrome coronavirus 2 (SARS-CoV-2)	17	TGCTGTAAATTTACTTACTAATA	TGCTGTCAAATTACAGAATAATG	9331	9353	Severe acute respiratory syndrome coronavirus 2 isolate Wuhan-Hu-1, complete genome.	NC_045512	12670	12692	Severe acute respiratory syndrome coronavirus 2 isolate Wuhan-Hu-1, complete genome.	NC_045512	gene 266..21555 | CDS join(266..13468,13468..21555) | mat_peptide 8555..10054 | CDS 266..13483 | mat_peptide 8555..10054 |	ORF1ab	GU280_gp01	nsp4	YP_009742611.1	gene 266..21555 | CDS join(266..13468,13468..21555) | mat_peptide 12092..12685 | mat_peptide 12686..13024 | CDS 266..13483 | mat_peptide 12092..12685 | mat_peptide 12686..13024 |	ORF1ab	GU280_gp01		YP_009742616.1
711	1	711	Severe acute respiratory syndrome coronavirus 2 (SARS-CoV-2)	17	TTACACCACTAATTCAACCTATT	TTAATCCAGTAATGGAACCAATT	9357	9379	Severe acute respiratory syndrome coronavirus 2 isolate Wuhan-Hu-1, complete genome.	NC_045512	26159	26181	Severe acute respiratory syndrome coronavirus 2 isolate Wuhan-Hu-1, complete genome.	NC_045512	gene 266..21555 | CDS join(266..13468,13468..21555) | mat_peptide 8555..10054 | CDS 266..13483 | mat_peptide 8555..10054 |	ORF1ab	GU280_gp01	nsp4	YP_009742611.1	gene 25393..26220 | CDS 25393..26220 |	ORF3a	GU280_gp03		YP_009724391.1
712	1	712	Severe acute respiratory syndrome coronavirus 2 (SARS-CoV-2)	17	AGCATCTATAGTAGCTGGTGGTA	TGCTACTAGAGAAGCTGTTGGTA	9397	9419	Severe acute respiratory syndrome coronavirus 2 isolate Wuhan-Hu-1, complete genome.	NC_045512	18324	18346	Severe acute respiratory syndrome coronavirus 2 isolate Wuhan-Hu-1, complete genome.	NC_045512	gene 266..21555 | CDS join(266..13468,13468..21555) | mat_peptide 8555..10054 | CDS 266..13483 | mat_peptide 8555..10054 |	ORF1ab	GU280_gp01	nsp4	YP_009742611.1	gene 266..21555 | CDS join(266..13468,13468..21555) | mat_peptide 18040..19620 |	ORF1ab	GU280_gp01		YP_009725309.1
713	1	713	Severe acute respiratory syndrome coronavirus 2 (SARS-CoV-2)	17	GCATCTATAGTAGCTGGTGGTAT	GCTACTAGAGAAGCTGTTGGTAC	9398	9420	Severe acute respiratory syndrome coronavirus 2 isolate Wuhan-Hu-1, complete genome.	NC_045512	18325	18347	Severe acute respiratory syndrome coronavirus 2 isolate Wuhan-Hu-1, complete genome.	NC_045512	gene 266..21555 | CDS join(266..13468,13468..21555) | mat_peptide 8555..10054 | CDS 266..13483 | mat_peptide 8555..10054 |	ORF1ab	GU280_gp01	nsp4	YP_009742611.1	gene 266..21555 | CDS join(266..13468,13468..21555) | mat_peptide 18040..19620 |	ORF1ab	GU280_gp01		YP_009725309.1
714	1	714	Severe acute respiratory syndrome coronavirus 2 (SARS-CoV-2)	17	TACAGTCATGTAGTTGCCTTTAA	TACAGTCATGTACTCAACATCAA	9485	9507	Severe acute respiratory syndrome coronavirus 2 isolate Wuhan-Hu-1, complete genome.	NC_045512	27958	27980	Severe acute respiratory syndrome coronavirus 2 isolate Wuhan-Hu-1, complete genome.	NC_045512	gene 266..21555 | CDS join(266..13468,13468..21555) | mat_peptide 8555..10054 | CDS 266..13483 | mat_peptide 8555..10054 |	ORF1ab	GU280_gp01	nsp4	YP_009742611.1	gene 27894..28259 | CDS 27894..28259 |	ORF8	GU280_gp09		YP_009724396.1
715	1	715	Severe acute respiratory syndrome coronavirus 2 (SARS-CoV-2)	17	GTCATGTAGTTGCCTTTAATACT	TTAATGGTGTTTCCTTTAGTACT	9489	9511	Severe acute respiratory syndrome coronavirus 2 isolate Wuhan-Hu-1, complete genome.	NC_045512	9765	9787	Severe acute respiratory syndrome coronavirus 2 isolate Wuhan-Hu-1, complete genome.	NC_045512	gene 266..21555 | CDS join(266..13468,13468..21555) | mat_peptide 8555..10054 | CDS 266..13483 | mat_peptide 8555..10054 |	ORF1ab	GU280_gp01	nsp4	YP_009742611.1	gene 266..21555 | CDS join(266..13468,13468..21555) | mat_peptide 8555..10054 | CDS 266..13483 | mat_peptide 8555..10054 |	ORF1ab	GU280_gp01		YP_009742611.1
716	1	716	Severe acute respiratory syndrome coronavirus 2 (SARS-CoV-2)	18	TCATGTAGTTGCCTTTAATACTT	TAATGGTGTTTCCTTTAGTACTT	9490	9512	Severe acute respiratory syndrome coronavirus 2 isolate Wuhan-Hu-1, complete genome.	NC_045512	9766	9788	Severe acute respiratory syndrome coronavirus 2 isolate Wuhan-Hu-1, complete genome.	NC_045512	gene 266..21555 | CDS join(266..13468,13468..21555) | mat_peptide 8555..10054 | CDS 266..13483 | mat_peptide 8555..10054 |	ORF1ab	GU280_gp01	nsp4	YP_009742611.1	gene 266..21555 | CDS join(266..13468,13468..21555) | mat_peptide 8555..10054 | CDS 266..13483 | mat_peptide 8555..10054 |	ORF1ab	GU280_gp01		YP_009742611.1
717	1	717	Severe acute respiratory syndrome coronavirus 2 (SARS-CoV-2)	18	CATGTAGTTGCCTTTAATACTTT	AATGGTGTTTCCTTTAGTACTTT	9491	9513	Severe acute respiratory syndrome coronavirus 2 isolate Wuhan-Hu-1, complete genome.	NC_045512	9767	9789	Severe acute respiratory syndrome coronavirus 2 isolate Wuhan-Hu-1, complete genome.	NC_045512	gene 266..21555 | CDS join(266..13468,13468..21555) | mat_peptide 8555..10054 | CDS 266..13483 | mat_peptide 8555..10054 |	ORF1ab	GU280_gp01	nsp4	YP_009742611.1	gene 266..21555 | CDS join(266..13468,13468..21555) | mat_peptide 8555..10054 | CDS 266..13483 | mat_peptide 8555..10054 |	ORF1ab	GU280_gp01		YP_009742611.1
718	1	718	Severe acute respiratory syndrome coronavirus 2 (SARS-CoV-2)	17	TGTAGTTGCCTTTAATACTTTAC	TGTTGTTGTTTGTAACAGTTTAC	9493	9515	Severe acute respiratory syndrome coronavirus 2 isolate Wuhan-Hu-1, complete genome.	NC_045512	25643	25665	Severe acute respiratory syndrome coronavirus 2 isolate Wuhan-Hu-1, complete genome.	NC_045512	gene 266..21555 | CDS join(266..13468,13468..21555) | mat_peptide 8555..10054 | CDS 266..13483 | mat_peptide 8555..10054 |	ORF1ab	GU280_gp01	nsp4	YP_009742611.1	gene 25393..26220 | CDS 25393..26220 |	ORF3a	GU280_gp03		YP_009724391.1
719	1	719	Severe acute respiratory syndrome coronavirus 2 (SARS-CoV-2)	17	GTAGTTGCCTTTAATACTTTACT	GTTGTTGTTTGTAACAGTTTACT	9494	9516	Severe acute respiratory syndrome coronavirus 2 isolate Wuhan-Hu-1, complete genome.	NC_045512	25644	25666	Severe acute respiratory syndrome coronavirus 2 isolate Wuhan-Hu-1, complete genome.	NC_045512	gene 266..21555 | CDS join(266..13468,13468..21555) | mat_peptide 8555..10054 | CDS 266..13483 | mat_peptide 8555..10054 |	ORF1ab	GU280_gp01	nsp4	YP_009742611.1	gene 25393..26220 | CDS 25393..26220 |	ORF3a	GU280_gp03		YP_009724391.1
720	1	720	Severe acute respiratory syndrome coronavirus 2 (SARS-CoV-2)	17	TTTACTATTCCTTATGTCATTCA	GTTACTAATCCTTATGACAGCAA	9511	9533	Severe acute respiratory syndrome coronavirus 2 isolate Wuhan-Hu-1, complete genome.	NC_045512	11335	11357	Severe acute respiratory syndrome coronavirus 2 isolate Wuhan-Hu-1, complete genome.	NC_045512	gene 266..21555 | CDS join(266..13468,13468..21555) | mat_peptide 8555..10054 | CDS 266..13483 | mat_peptide 8555..10054 |	ORF1ab	GU280_gp01	nsp4	YP_009742611.1	gene 266..21555 | CDS join(266..13468,13468..21555) | mat_peptide 10973..11842 | CDS 266..13483 | mat_peptide 10973..11842 |	ORF1ab	GU280_gp01		YP_009742613.1
721	1	721	Severe acute respiratory syndrome coronavirus 2 (SARS-CoV-2)	17	TTACTATTCCTTATGTCATTCAC	TTACTAATCCTTATGACAGCAAG	9512	9534	Severe acute respiratory syndrome coronavirus 2 isolate Wuhan-Hu-1, complete genome.	NC_045512	11336	11358	Severe acute respiratory syndrome coronavirus 2 isolate Wuhan-Hu-1, complete genome.	NC_045512	gene 266..21555 | CDS join(266..13468,13468..21555) | mat_peptide 8555..10054 | CDS 266..13483 | mat_peptide 8555..10054 |	ORF1ab	GU280_gp01	nsp4	YP_009742611.1	gene 266..21555 | CDS join(266..13468,13468..21555) | mat_peptide 10973..11842 | CDS 266..13483 | mat_peptide 10973..11842 |	ORF1ab	GU280_gp01		YP_009742613.1
722	1	722	Severe acute respiratory syndrome coronavirus 2 (SARS-CoV-2)	17	TAACACCAGTTTACTCATTCTTA	TAATGCTAGTTTATTGTTTCTTA	9546	9568	Severe acute respiratory syndrome coronavirus 2 isolate Wuhan-Hu-1, complete genome.	NC_045512	11601	11623	Severe acute respiratory syndrome coronavirus 2 isolate Wuhan-Hu-1, complete genome.	NC_045512	gene 266..21555 | CDS join(266..13468,13468..21555) | mat_peptide 8555..10054 | CDS 266..13483 | mat_peptide 8555..10054 |	ORF1ab	GU280_gp01	nsp4	YP_009742611.1	gene 266..21555 | CDS join(266..13468,13468..21555) | mat_peptide 10973..11842 | CDS 266..13483 | mat_peptide 10973..11842 |	ORF1ab	GU280_gp01		YP_009742613.1
723	1	723	Severe acute respiratory syndrome coronavirus 2 (SARS-CoV-2)	17	TTACTCATTCTTACCTGGTGTTT	TAATTCTTTCACACGTGGTGTTT	9556	9578	Severe acute respiratory syndrome coronavirus 2 isolate Wuhan-Hu-1, complete genome.	NC_045512	21649	21671	Severe acute respiratory syndrome coronavirus 2 isolate Wuhan-Hu-1, complete genome.	NC_045512	gene 266..21555 | CDS join(266..13468,13468..21555) | mat_peptide 8555..10054 | CDS 266..13483 | mat_peptide 8555..10054 |	ORF1ab	GU280_gp01	nsp4	YP_009742611.1	gene 21563..25384 | CDS 21563..25384 |	spike glycoprotein	GU280_gp02		YP_009724390.1
724	1	724	Severe acute respiratory syndrome coronavirus 2 (SARS-CoV-2)	17	TACTCATTCTTACCTGGTGTTTA	AATTCTTTCACACGTGGTGTTTA	9557	9579	Severe acute respiratory syndrome coronavirus 2 isolate Wuhan-Hu-1, complete genome.	NC_045512	21650	21672	Severe acute respiratory syndrome coronavirus 2 isolate Wuhan-Hu-1, complete genome.	NC_045512	gene 266..21555 | CDS join(266..13468,13468..21555) | mat_peptide 8555..10054 | CDS 266..13483 | mat_peptide 8555..10054 |	ORF1ab	GU280_gp01	nsp4	YP_009742611.1	gene 21563..25384 | CDS 21563..25384 |	spike glycoprotein	GU280_gp02		YP_009724390.1
725	1	725	Severe acute respiratory syndrome coronavirus 2 (SARS-CoV-2)	18	ACTCATTCTTACCTGGTGTTTAT	ATTCTTTCACACGTGGTGTTTAT	9558	9580	Severe acute respiratory syndrome coronavirus 2 isolate Wuhan-Hu-1, complete genome.	NC_045512	21651	21673	Severe acute respiratory syndrome coronavirus 2 isolate Wuhan-Hu-1, complete genome.	NC_045512	gene 266..21555 | CDS join(266..13468,13468..21555) | mat_peptide 8555..10054 | CDS 266..13483 | mat_peptide 8555..10054 |	ORF1ab	GU280_gp01	nsp4	YP_009742611.1	gene 21563..25384 | CDS 21563..25384 |	spike glycoprotein	GU280_gp02		YP_009724390.1
726	1	726	Severe acute respiratory syndrome coronavirus 2 (SARS-CoV-2)	18	CTCATTCTTACCTGGTGTTTATT	TTCTTTCACACGTGGTGTTTATT	9559	9581	Severe acute respiratory syndrome coronavirus 2 isolate Wuhan-Hu-1, complete genome.	NC_045512	21652	21674	Severe acute respiratory syndrome coronavirus 2 isolate Wuhan-Hu-1, complete genome.	NC_045512	gene 266..21555 | CDS join(266..13468,13468..21555) | mat_peptide 8555..10054 | CDS 266..13483 | mat_peptide 8555..10054 |	ORF1ab	GU280_gp01	nsp4	YP_009742611.1	gene 21563..25384 | CDS 21563..25384 |	spike glycoprotein	GU280_gp02		YP_009724390.1
727	1	727	Severe acute respiratory syndrome coronavirus 2 (SARS-CoV-2)	18	TCATTCTTACCTGGTGTTTATTC	TCTTTCACACGTGGTGTTTATTA	9560	9582	Severe acute respiratory syndrome coronavirus 2 isolate Wuhan-Hu-1, complete genome.	NC_045512	21653	21675	Severe acute respiratory syndrome coronavirus 2 isolate Wuhan-Hu-1, complete genome.	NC_045512	gene 266..21555 | CDS join(266..13468,13468..21555) | mat_peptide 8555..10054 | CDS 266..13483 | mat_peptide 8555..10054 |	ORF1ab	GU280_gp01	nsp4	YP_009742611.1	gene 21563..25384 | CDS 21563..25384 |	spike glycoprotein	GU280_gp02		YP_009724390.1
728	1	728	Severe acute respiratory syndrome coronavirus 2 (SARS-CoV-2)	17	CATTCTTACCTGGTGTTTATTCT	CTTTCACACGTGGTGTTTATTAC	9561	9583	Severe acute respiratory syndrome coronavirus 2 isolate Wuhan-Hu-1, complete genome.	NC_045512	21654	21676	Severe acute respiratory syndrome coronavirus 2 isolate Wuhan-Hu-1, complete genome.	NC_045512	gene 266..21555 | CDS join(266..13468,13468..21555) | mat_peptide 8555..10054 | CDS 266..13483 | mat_peptide 8555..10054 |	ORF1ab	GU280_gp01	nsp4	YP_009742611.1	gene 21563..25384 | CDS 21563..25384 |	spike glycoprotein	GU280_gp02		YP_009724390.1
729	1	729	Severe acute respiratory syndrome coronavirus 2 (SARS-CoV-2)	17	CTGGTGTTTATTCTGTTATTTAC	TTGGTGTTTGTTCTATGACTGAC	9570	9592	Severe acute respiratory syndrome coronavirus 2 isolate Wuhan-Hu-1, complete genome.	NC_045512	19916	19938	Severe acute respiratory syndrome coronavirus 2 isolate Wuhan-Hu-1, complete genome.	NC_045512	gene 266..21555 | CDS join(266..13468,13468..21555) | mat_peptide 8555..10054 | CDS 266..13483 | mat_peptide 8555..10054 |	ORF1ab	GU280_gp01	nsp4	YP_009742611.1	gene 266..21555 | CDS join(266..13468,13468..21555) | mat_peptide 19621..20658 |	ORF1ab	GU280_gp01		YP_009725310.1
730	1	730	Severe acute respiratory syndrome coronavirus 2 (SARS-CoV-2)	17	TGGTGTTTATTCTGTTATTTACT	TGGTGTTTGTTCTATGACTGACA	9571	9593	Severe acute respiratory syndrome coronavirus 2 isolate Wuhan-Hu-1, complete genome.	NC_045512	19917	19939	Severe acute respiratory syndrome coronavirus 2 isolate Wuhan-Hu-1, complete genome.	NC_045512	gene 266..21555 | CDS join(266..13468,13468..21555) | mat_peptide 8555..10054 | CDS 266..13483 | mat_peptide 8555..10054 |	ORF1ab	GU280_gp01	nsp4	YP_009742611.1	gene 266..21555 | CDS join(266..13468,13468..21555) | mat_peptide 19621..20658 |	ORF1ab	GU280_gp01		YP_009725310.1
731	1	731	Severe acute respiratory syndrome coronavirus 2 (SARS-CoV-2)	17	TGGTGTTTATTCTGTTATTTACT	GTGTGTGTGTTCTGTTATTGATT	9571	9593	Severe acute respiratory syndrome coronavirus 2 isolate Wuhan-Hu-1, complete genome.	NC_045512	20487	20509	Severe acute respiratory syndrome coronavirus 2 isolate Wuhan-Hu-1, complete genome.	NC_045512	gene 266..21555 | CDS join(266..13468,13468..21555) | mat_peptide 8555..10054 | CDS 266..13483 | mat_peptide 8555..10054 |	ORF1ab	GU280_gp01	nsp4	YP_009742611.1	gene 266..21555 | CDS join(266..13468,13468..21555) | mat_peptide 19621..20658 |	ORF1ab	GU280_gp01		YP_009725310.1
732	1	732	Severe acute respiratory syndrome coronavirus 2 (SARS-CoV-2)	17	GGTGTTTATTCTGTTATTTACTT	GGTGTTTGTTCTATGACTGACAT	9572	9594	Severe acute respiratory syndrome coronavirus 2 isolate Wuhan-Hu-1, complete genome.	NC_045512	19918	19940	Severe acute respiratory syndrome coronavirus 2 isolate Wuhan-Hu-1, complete genome.	NC_045512	gene 266..21555 | CDS join(266..13468,13468..21555) | mat_peptide 8555..10054 | CDS 266..13483 | mat_peptide 8555..10054 |	ORF1ab	GU280_gp01	nsp4	YP_009742611.1	gene 266..21555 | CDS join(266..13468,13468..21555) | mat_peptide 19621..20658 |	ORF1ab	GU280_gp01		YP_009725310.1
733	1	733	Severe acute respiratory syndrome coronavirus 2 (SARS-CoV-2)	18	GGTGTTTATTCTGTTATTTACTT	TGTGTGTGTTCTGTTATTGATTT	9572	9594	Severe acute respiratory syndrome coronavirus 2 isolate Wuhan-Hu-1, complete genome.	NC_045512	20488	20510	Severe acute respiratory syndrome coronavirus 2 isolate Wuhan-Hu-1, complete genome.	NC_045512	gene 266..21555 | CDS join(266..13468,13468..21555) | mat_peptide 8555..10054 | CDS 266..13483 | mat_peptide 8555..10054 |	ORF1ab	GU280_gp01	nsp4	YP_009742611.1	gene 266..21555 | CDS join(266..13468,13468..21555) | mat_peptide 19621..20658 |	ORF1ab	GU280_gp01		YP_009725310.1
734	1	734	Severe acute respiratory syndrome coronavirus 2 (SARS-CoV-2)	18	GTGTTTATTCTGTTATTTACTTG	GTGTGTGTTCTGTTATTGATTTA	9573	9595	Severe acute respiratory syndrome coronavirus 2 isolate Wuhan-Hu-1, complete genome.	NC_045512	20489	20511	Severe acute respiratory syndrome coronavirus 2 isolate Wuhan-Hu-1, complete genome.	NC_045512	gene 266..21555 | CDS join(266..13468,13468..21555) | mat_peptide 8555..10054 | CDS 266..13483 | mat_peptide 8555..10054 |	ORF1ab	GU280_gp01	nsp4	YP_009742611.1	gene 266..21555 | CDS join(266..13468,13468..21555) | mat_peptide 19621..20658 |	ORF1ab	GU280_gp01		YP_009725310.1
735	1	735	Severe acute respiratory syndrome coronavirus 2 (SARS-CoV-2)	18	TGTTTATTCTGTTATTTACTTGT	TGTGTGTTCTGTTATTGATTTAT	9574	9596	Severe acute respiratory syndrome coronavirus 2 isolate Wuhan-Hu-1, complete genome.	NC_045512	20490	20512	Severe acute respiratory syndrome coronavirus 2 isolate Wuhan-Hu-1, complete genome.	NC_045512	gene 266..21555 | CDS join(266..13468,13468..21555) | mat_peptide 8555..10054 | CDS 266..13483 | mat_peptide 8555..10054 |	ORF1ab	GU280_gp01	nsp4	YP_009742611.1	gene 266..21555 | CDS join(266..13468,13468..21555) | mat_peptide 19621..20658 |	ORF1ab	GU280_gp01		YP_009725310.1
736	1	736	Severe acute respiratory syndrome coronavirus 2 (SARS-CoV-2)	17	GTTTATTCTGTTATTTACTTGTA	GTGTGTTCTGTTATTGATTTATT	9575	9597	Severe acute respiratory syndrome coronavirus 2 isolate Wuhan-Hu-1, complete genome.	NC_045512	20491	20513	Severe acute respiratory syndrome coronavirus 2 isolate Wuhan-Hu-1, complete genome.	NC_045512	gene 266..21555 | CDS join(266..13468,13468..21555) | mat_peptide 8555..10054 | CDS 266..13483 | mat_peptide 8555..10054 |	ORF1ab	GU280_gp01	nsp4	YP_009742611.1	gene 266..21555 | CDS join(266..13468,13468..21555) | mat_peptide 19621..20658 |	ORF1ab	GU280_gp01		YP_009725310.1
737	1	737	Severe acute respiratory syndrome coronavirus 2 (SARS-CoV-2)	17	TTATCTTACTAATGATGTTTCTT	TGCACTTACTAACAATGTTGCTT	9607	9629	Severe acute respiratory syndrome coronavirus 2 isolate Wuhan-Hu-1, complete genome.	NC_045512	14637	14659	Severe acute respiratory syndrome coronavirus 2 isolate Wuhan-Hu-1, complete genome.	NC_045512	gene 266..21555 | CDS join(266..13468,13468..21555) | mat_peptide 8555..10054 | CDS 266..13483 | mat_peptide 8555..10054 |	ORF1ab	GU280_gp01	nsp4	YP_009742611.1	gene 266..21555 | CDS join(266..13468,13468..21555) |	ORF1ab	GU280_gp01		YP_009724389.1
738	1	738	Severe acute respiratory syndrome coronavirus 2 (SARS-CoV-2)	17	TTATCTTACTAATGATGTTTCTT	TTATTTGACTCCTGGTGATTCTT	9607	9629	Severe acute respiratory syndrome coronavirus 2 isolate Wuhan-Hu-1, complete genome.	NC_045512	22303	22325	Severe acute respiratory syndrome coronavirus 2 isolate Wuhan-Hu-1, complete genome.	NC_045512	gene 266..21555 | CDS join(266..13468,13468..21555) | mat_peptide 8555..10054 | CDS 266..13483 | mat_peptide 8555..10054 |	ORF1ab	GU280_gp01	nsp4	YP_009742611.1	gene 21563..25384 | CDS 21563..25384 |	spike glycoprotein	GU280_gp02		YP_009724390.1
739	1	739	Severe acute respiratory syndrome coronavirus 2 (SARS-CoV-2)	17	TATCTTACTAATGATGTTTCTTT	GCACTTACTAACAATGTTGCTTT	9608	9630	Severe acute respiratory syndrome coronavirus 2 isolate Wuhan-Hu-1, complete genome.	NC_045512	14638	14660	Severe acute respiratory syndrome coronavirus 2 isolate Wuhan-Hu-1, complete genome.	NC_045512	gene 266..21555 | CDS join(266..13468,13468..21555) | mat_peptide 8555..10054 | CDS 266..13483 | mat_peptide 8555..10054 |	ORF1ab	GU280_gp01	nsp4	YP_009742611.1	gene 266..21555 | CDS join(266..13468,13468..21555) |	ORF1ab	GU280_gp01		YP_009724389.1
740	1	740	Severe acute respiratory syndrome coronavirus 2 (SARS-CoV-2)	17	ATTCAGTGGATGGTTATGTTCAC	ATGCAAGAGATGGTTGTGTTCCC	9641	9663	Severe acute respiratory syndrome coronavirus 2 isolate Wuhan-Hu-1, complete genome.	NC_045512	12417	12439	Severe acute respiratory syndrome coronavirus 2 isolate Wuhan-Hu-1, complete genome.	NC_045512	gene 266..21555 | CDS join(266..13468,13468..21555) | mat_peptide 8555..10054 | CDS 266..13483 | mat_peptide 8555..10054 |	ORF1ab	GU280_gp01	nsp4	YP_009742611.1	gene 266..21555 | CDS join(266..13468,13468..21555) | mat_peptide 12092..12685 | CDS 266..13483 | mat_peptide 12092..12685 |	ORF1ab	GU280_gp01		YP_009742615.1
741	1	741	Severe acute respiratory syndrome coronavirus 2 (SARS-CoV-2)	17	TAACAATTGCTTATATCATTTGT	TCACAACTGCTCCTGCCATTTGT	9684	9706	Severe acute respiratory syndrome coronavirus 2 isolate Wuhan-Hu-1, complete genome.	NC_045512	24786	24808	Severe acute respiratory syndrome coronavirus 2 isolate Wuhan-Hu-1, complete genome.	NC_045512	gene 266..21555 | CDS join(266..13468,13468..21555) | mat_peptide 8555..10054 | CDS 266..13483 | mat_peptide 8555..10054 |	ORF1ab	GU280_gp01	nsp4	YP_009742611.1	gene 21563..25384 | CDS 21563..25384 |	spike glycoprotein	GU280_gp02		YP_009724390.1
742	1	742	Severe acute respiratory syndrome coronavirus 2 (SARS-CoV-2)	17	TAATTACCTAAAGAGACGTGTAG	TATTTGCCTATAGATAAATGTAG	9739	9761	Severe acute respiratory syndrome coronavirus 2 isolate Wuhan-Hu-1, complete genome.	NC_045512	17206	17228	Severe acute respiratory syndrome coronavirus 2 isolate Wuhan-Hu-1, complete genome.	NC_045512	gene 266..21555 | CDS join(266..13468,13468..21555) | mat_peptide 8555..10054 | CDS 266..13483 | mat_peptide 8555..10054 |	ORF1ab	GU280_gp01	nsp4	YP_009742611.1	gene 266..21555 | CDS join(266..13468,13468..21555) | mat_peptide 16237..18039 |	ORF1ab	GU280_gp01		YP_009725308.1
743	1	743	Severe acute respiratory syndrome coronavirus 2 (SARS-CoV-2)	17	AATTACCTAAAGAGACGTGTAGT	AACAACCTAAATAGAGGTATGGT	9740	9762	Severe acute respiratory syndrome coronavirus 2 isolate Wuhan-Hu-1, complete genome.	NC_045512	12968	12990	Severe acute respiratory syndrome coronavirus 2 isolate Wuhan-Hu-1, complete genome.	NC_045512	gene 266..21555 | CDS join(266..13468,13468..21555) | mat_peptide 8555..10054 | CDS 266..13483 | mat_peptide 8555..10054 |	ORF1ab	GU280_gp01	nsp4	YP_009742611.1	gene 266..21555 | CDS join(266..13468,13468..21555) | mat_peptide 12686..13024 | CDS 266..13483 | mat_peptide 12686..13024 |	ORF1ab	GU280_gp01		YP_009742616.1
744	1	744	Severe acute respiratory syndrome coronavirus 2 (SARS-CoV-2)	17	AATTACCTAAAGAGACGTGTAGT	ATTTGCCTATAGATAAATGTAGT	9740	9762	Severe acute respiratory syndrome coronavirus 2 isolate Wuhan-Hu-1, complete genome.	NC_045512	17207	17229	Severe acute respiratory syndrome coronavirus 2 isolate Wuhan-Hu-1, complete genome.	NC_045512	gene 266..21555 | CDS join(266..13468,13468..21555) | mat_peptide 8555..10054 | CDS 266..13483 | mat_peptide 8555..10054 |	ORF1ab	GU280_gp01	nsp4	YP_009742611.1	gene 266..21555 | CDS join(266..13468,13468..21555) | mat_peptide 16237..18039 |	ORF1ab	GU280_gp01		YP_009725308.1
745	1	745	Severe acute respiratory syndrome coronavirus 2 (SARS-CoV-2)	17	ACCTAAAGAGACGTGTAGTCTTT	ACCTAAATAGAGGTATGGTACTT	9744	9766	Severe acute respiratory syndrome coronavirus 2 isolate Wuhan-Hu-1, complete genome.	NC_045512	12972	12994	Severe acute respiratory syndrome coronavirus 2 isolate Wuhan-Hu-1, complete genome.	NC_045512	gene 266..21555 | CDS join(266..13468,13468..21555) | mat_peptide 8555..10054 | CDS 266..13483 | mat_peptide 8555..10054 |	ORF1ab	GU280_gp01	nsp4	YP_009742611.1	gene 266..21555 | CDS join(266..13468,13468..21555) | mat_peptide 12686..13024 | CDS 266..13483 | mat_peptide 12686..13024 |	ORF1ab	GU280_gp01		YP_009742616.1
746	1	746	Severe acute respiratory syndrome coronavirus 2 (SARS-CoV-2)	17	CGTGTAGTCTTTAATGGTGTTTC	CGTGTTGTCTGTACTGCCGTTGC	9755	9777	Severe acute respiratory syndrome coronavirus 2 isolate Wuhan-Hu-1, complete genome.	NC_045512	13239	13261	Severe acute respiratory syndrome coronavirus 2 isolate Wuhan-Hu-1, complete genome.	NC_045512	gene 266..21555 | CDS join(266..13468,13468..21555) | mat_peptide 8555..10054 | CDS 266..13483 | mat_peptide 8555..10054 |	ORF1ab	GU280_gp01	nsp4	YP_009742611.1	gene 266..21555 | CDS join(266..13468,13468..21555) | mat_peptide 13025..13441 | mat_peptide join(13442..13468,13468..16236) | CDS 266..13483 | mat_peptide 13025..13441 |	ORF1ab	GU280_gp01		YP_009742617.1
747	1	747	Severe acute respiratory syndrome coronavirus 2 (SARS-CoV-2)	17	GTGTAGTCTTTAATGGTGTTTCC	GTGTTGTCTGTACTGCCGTTGCC	9756	9778	Severe acute respiratory syndrome coronavirus 2 isolate Wuhan-Hu-1, complete genome.	NC_045512	13240	13262	Severe acute respiratory syndrome coronavirus 2 isolate Wuhan-Hu-1, complete genome.	NC_045512	gene 266..21555 | CDS join(266..13468,13468..21555) | mat_peptide 8555..10054 | CDS 266..13483 | mat_peptide 8555..10054 |	ORF1ab	GU280_gp01	nsp4	YP_009742611.1	gene 266..21555 | CDS join(266..13468,13468..21555) | mat_peptide 13025..13441 | mat_peptide join(13442..13468,13468..16236) | CDS 266..13483 | mat_peptide 13025..13441 |	ORF1ab	GU280_gp01		YP_009742617.1
748	1	748	Severe acute respiratory syndrome coronavirus 2 (SARS-CoV-2)	17	TAGTCTTTAATGGTGTTTCCTTT	TATTTGTTGATGGTGTTCCATTT	9759	9781	Severe acute respiratory syndrome coronavirus 2 isolate Wuhan-Hu-1, complete genome.	NC_045512	14438	14460	Severe acute respiratory syndrome coronavirus 2 isolate Wuhan-Hu-1, complete genome.	NC_045512	gene 266..21555 | CDS join(266..13468,13468..21555) | mat_peptide 8555..10054 | CDS 266..13483 | mat_peptide 8555..10054 |	ORF1ab	GU280_gp01	nsp4	YP_009742611.1	gene 266..21555 | CDS join(266..13468,13468..21555) |	ORF1ab	GU280_gp01		YP_009724389.1
749	1	749	Severe acute respiratory syndrome coronavirus 2 (SARS-CoV-2)	17	ACTCAGGTTCTGATGTTCTTTAC	ACTATGGTGATGCTGTTGTTTAC	9993	10015	Severe acute respiratory syndrome coronavirus 2 isolate Wuhan-Hu-1, complete genome.	NC_045512	16847	16869	Severe acute respiratory syndrome coronavirus 2 isolate Wuhan-Hu-1, complete genome.	NC_045512	gene 266..21555 | CDS join(266..13468,13468..21555) | mat_peptide 8555..10054 | CDS 266..13483 | mat_peptide 8555..10054 |	ORF1ab	GU280_gp01	nsp4	YP_009742611.1	gene 266..21555 | CDS join(266..13468,13468..21555) | mat_peptide 16237..18039 |	ORF1ab	GU280_gp01		YP_009725308.1
750	1	750	Severe acute respiratory syndrome coronavirus 2 (SARS-CoV-2)	17	CTCAGGTTCTGATGTTCTTTACC	CTATGGTGATGCTGTTGTTTACC	9994	10016	Severe acute respiratory syndrome coronavirus 2 isolate Wuhan-Hu-1, complete genome.	NC_045512	16848	16870	Severe acute respiratory syndrome coronavirus 2 isolate Wuhan-Hu-1, complete genome.	NC_045512	gene 266..21555 | CDS join(266..13468,13468..21555) | mat_peptide 8555..10054 | CDS 266..13483 | mat_peptide 8555..10054 |	ORF1ab	GU280_gp01	nsp4	YP_009742611.1	gene 266..21555 | CDS join(266..13468,13468..21555) | mat_peptide 16237..18039 |	ORF1ab	GU280_gp01		YP_009725308.1
751	1	751	Severe acute respiratory syndrome coronavirus 2 (SARS-CoV-2)	17	GTTCTGATGTTCTTTACCAACCA	CTAATGGTGTTGGTTACCAACCA	9999	10021	Severe acute respiratory syndrome coronavirus 2 isolate Wuhan-Hu-1, complete genome.	NC_045512	23061	23083	Severe acute respiratory syndrome coronavirus 2 isolate Wuhan-Hu-1, complete genome.	NC_045512	gene 266..21555 | CDS join(266..13468,13468..21555) | mat_peptide 8555..10054 | CDS 266..13483 | mat_peptide 8555..10054 |	ORF1ab	GU280_gp01	nsp4	YP_009742611.1	gene 21563..25384 | CDS 21563..25384 |	spike glycoprotein	GU280_gp02		YP_009724390.1
752	1	752	Severe acute respiratory syndrome coronavirus 2 (SARS-CoV-2)	17	TTCTGATGTTCTTTACCAACCAC	TAATGGTGTTGGTTACCAACCAT	10000	10022	Severe acute respiratory syndrome coronavirus 2 isolate Wuhan-Hu-1, complete genome.	NC_045512	23062	23084	Severe acute respiratory syndrome coronavirus 2 isolate Wuhan-Hu-1, complete genome.	NC_045512	gene 266..21555 | CDS join(266..13468,13468..21555) | mat_peptide 8555..10054 | CDS 266..13483 | mat_peptide 8555..10054 |	ORF1ab	GU280_gp01	nsp4	YP_009742611.1	gene 21563..25384 | CDS 21563..25384 |	spike glycoprotein	GU280_gp02		YP_009724390.1
753	1	753	Severe acute respiratory syndrome coronavirus 2 (SARS-CoV-2)	17	TGGTACAACTACACTTAACGGTC	TGTTACAGACACACCTAAAGGTC	10120	10142	Severe acute respiratory syndrome coronavirus 2 isolate Wuhan-Hu-1, complete genome.	NC_045512	12910	12932	Severe acute respiratory syndrome coronavirus 2 isolate Wuhan-Hu-1, complete genome.	NC_045512	gene 266..21555 | CDS join(266..13468,13468..21555) | mat_peptide 10055..10972 | CDS 266..13483 | mat_peptide 10055..10972 |	ORF1ab	GU280_gp01	3C-like proteinase	YP_009742612.1	gene 266..21555 | CDS join(266..13468,13468..21555) | mat_peptide 12686..13024 | CDS 266..13483 | mat_peptide 12686..13024 |	ORF1ab	GU280_gp01		YP_009742616.1
754	1	754	Severe acute respiratory syndrome coronavirus 2 (SARS-CoV-2)	17	ATTTCTTGGTACAGGCTGGTAAT	TCTTCTTTGCTCAGGATGGTAAT	10248	10270	Severe acute respiratory syndrome coronavirus 2 isolate Wuhan-Hu-1, complete genome.	NC_045512	14759	14781	Severe acute respiratory syndrome coronavirus 2 isolate Wuhan-Hu-1, complete genome.	NC_045512	gene 266..21555 | CDS join(266..13468,13468..21555) | mat_peptide 10055..10972 | CDS 266..13483 | mat_peptide 10055..10972 |	ORF1ab	GU280_gp01	3C-like proteinase	YP_009742612.1	gene 266..21555 | CDS join(266..13468,13468..21555) |	ORF1ab	GU280_gp01		YP_009724389.1
755	1	755	Severe acute respiratory syndrome coronavirus 2 (SARS-CoV-2)	18	TTTCTTGGTACAGGCTGGTAATG	CTTCTTTGCTCAGGATGGTAATG	10249	10271	Severe acute respiratory syndrome coronavirus 2 isolate Wuhan-Hu-1, complete genome.	NC_045512	14760	14782	Severe acute respiratory syndrome coronavirus 2 isolate Wuhan-Hu-1, complete genome.	NC_045512	gene 266..21555 | CDS join(266..13468,13468..21555) | mat_peptide 10055..10972 | CDS 266..13483 | mat_peptide 10055..10972 |	ORF1ab	GU280_gp01	3C-like proteinase	YP_009742612.1	gene 266..21555 | CDS join(266..13468,13468..21555) |	ORF1ab	GU280_gp01		YP_009724389.1
756	1	756	Severe acute respiratory syndrome coronavirus 2 (SARS-CoV-2)	18	TTCTTGGTACAGGCTGGTAATGT	TTCTTTGCTCAGGATGGTAATGC	10250	10272	Severe acute respiratory syndrome coronavirus 2 isolate Wuhan-Hu-1, complete genome.	NC_045512	14761	14783	Severe acute respiratory syndrome coronavirus 2 isolate Wuhan-Hu-1, complete genome.	NC_045512	gene 266..21555 | CDS join(266..13468,13468..21555) | mat_peptide 10055..10972 | CDS 266..13483 | mat_peptide 10055..10972 |	ORF1ab	GU280_gp01	3C-like proteinase	YP_009742612.1	gene 266..21555 | CDS join(266..13468,13468..21555) |	ORF1ab	GU280_gp01		YP_009724389.1
757	1	757	Severe acute respiratory syndrome coronavirus 2 (SARS-CoV-2)	18	TCTTGGTACAGGCTGGTAATGTT	TCTTTGCTCAGGATGGTAATGCT	10251	10273	Severe acute respiratory syndrome coronavirus 2 isolate Wuhan-Hu-1, complete genome.	NC_045512	14762	14784	Severe acute respiratory syndrome coronavirus 2 isolate Wuhan-Hu-1, complete genome.	NC_045512	gene 266..21555 | CDS join(266..13468,13468..21555) | mat_peptide 10055..10972 | CDS 266..13483 | mat_peptide 10055..10972 |	ORF1ab	GU280_gp01	3C-like proteinase	YP_009742612.1	gene 266..21555 | CDS join(266..13468,13468..21555) |	ORF1ab	GU280_gp01		YP_009724389.1
758	1	758	Severe acute respiratory syndrome coronavirus 2 (SARS-CoV-2)	17	CTTGGTACAGGCTGGTAATGTTC	CTTTGCTCAGGATGGTAATGCTG	10252	10274	Severe acute respiratory syndrome coronavirus 2 isolate Wuhan-Hu-1, complete genome.	NC_045512	14763	14785	Severe acute respiratory syndrome coronavirus 2 isolate Wuhan-Hu-1, complete genome.	NC_045512	gene 266..21555 | CDS join(266..13468,13468..21555) | mat_peptide 10055..10972 | CDS 266..13483 | mat_peptide 10055..10972 |	ORF1ab	GU280_gp01	3C-like proteinase	YP_009742612.1	gene 266..21555 | CDS join(266..13468,13468..21555) |	ORF1ab	GU280_gp01		YP_009724389.1
759	1	759	Severe acute respiratory syndrome coronavirus 2 (SARS-CoV-2)	17	CAGGCTGGTAATGTTCAACTCAG	CAGGATGGTAATGCTGCTATCAG	10259	10281	Severe acute respiratory syndrome coronavirus 2 isolate Wuhan-Hu-1, complete genome.	NC_045512	14770	14792	Severe acute respiratory syndrome coronavirus 2 isolate Wuhan-Hu-1, complete genome.	NC_045512	gene 266..21555 | CDS join(266..13468,13468..21555) | mat_peptide 10055..10972 | CDS 266..13483 | mat_peptide 10055..10972 |	ORF1ab	GU280_gp01	3C-like proteinase	YP_009742612.1	gene 266..21555 | CDS join(266..13468,13468..21555) |	ORF1ab	GU280_gp01		YP_009724389.1
760	1	760	Severe acute respiratory syndrome coronavirus 2 (SARS-CoV-2)	17	CTGGTAATGTTCAACTCAGGGTT	GTAGAAAGGTTCAACACATGGTT	10263	10285	Severe acute respiratory syndrome coronavirus 2 isolate Wuhan-Hu-1, complete genome.	NC_045512	18965	18987	Severe acute respiratory syndrome coronavirus 2 isolate Wuhan-Hu-1, complete genome.	NC_045512	gene 266..21555 | CDS join(266..13468,13468..21555) | mat_peptide 10055..10972 | CDS 266..13483 | mat_peptide 10055..10972 |	ORF1ab	GU280_gp01	3C-like proteinase	YP_009742612.1	gene 266..21555 | CDS join(266..13468,13468..21555) | mat_peptide 18040..19620 |	ORF1ab	GU280_gp01		YP_009725309.1
761	1	761	Severe acute respiratory syndrome coronavirus 2 (SARS-CoV-2)	17	TGGTAATGTTCAACTCAGGGTTA	TAGAAAGGTTCAACACATGGTTG	10264	10286	Severe acute respiratory syndrome coronavirus 2 isolate Wuhan-Hu-1, complete genome.	NC_045512	18966	18988	Severe acute respiratory syndrome coronavirus 2 isolate Wuhan-Hu-1, complete genome.	NC_045512	gene 266..21555 | CDS join(266..13468,13468..21555) | mat_peptide 10055..10972 | CDS 266..13483 | mat_peptide 10055..10972 |	ORF1ab	GU280_gp01	3C-like proteinase	YP_009742612.1	gene 266..21555 | CDS join(266..13468,13468..21555) | mat_peptide 18040..19620 |	ORF1ab	GU280_gp01		YP_009725309.1
762	1	762	Severe acute respiratory syndrome coronavirus 2 (SARS-CoV-2)	17	GGTAATGTTCAACTCAGGGTTAT	AGAAAGGTTCAACACATGGTTGT	10265	10287	Severe acute respiratory syndrome coronavirus 2 isolate Wuhan-Hu-1, complete genome.	NC_045512	18967	18989	Severe acute respiratory syndrome coronavirus 2 isolate Wuhan-Hu-1, complete genome.	NC_045512	gene 266..21555 | CDS join(266..13468,13468..21555) | mat_peptide 10055..10972 | CDS 266..13483 | mat_peptide 10055..10972 |	ORF1ab	GU280_gp01	3C-like proteinase	YP_009742612.1	gene 266..21555 | CDS join(266..13468,13468..21555) | mat_peptide 18040..19620 |	ORF1ab	GU280_gp01		YP_009725309.1
763	1	763	Severe acute respiratory syndrome coronavirus 2 (SARS-CoV-2)	18	GTAATGTTCAACTCAGGGTTATT	GAAAGGTTCAACACATGGTTGTT	10266	10288	Severe acute respiratory syndrome coronavirus 2 isolate Wuhan-Hu-1, complete genome.	NC_045512	18968	18990	Severe acute respiratory syndrome coronavirus 2 isolate Wuhan-Hu-1, complete genome.	NC_045512	gene 266..21555 | CDS join(266..13468,13468..21555) | mat_peptide 10055..10972 | CDS 266..13483 | mat_peptide 10055..10972 |	ORF1ab	GU280_gp01	3C-like proteinase	YP_009742612.1	gene 266..21555 | CDS join(266..13468,13468..21555) | mat_peptide 18040..19620 |	ORF1ab	GU280_gp01		YP_009725309.1
764	1	764	Severe acute respiratory syndrome coronavirus 2 (SARS-CoV-2)	17	TAATGTTCAACTCAGGGTTATTG	AAAGGTTCAACACATGGTTGTTA	10267	10289	Severe acute respiratory syndrome coronavirus 2 isolate Wuhan-Hu-1, complete genome.	NC_045512	18969	18991	Severe acute respiratory syndrome coronavirus 2 isolate Wuhan-Hu-1, complete genome.	NC_045512	gene 266..21555 | CDS join(266..13468,13468..21555) | mat_peptide 10055..10972 | CDS 266..13483 | mat_peptide 10055..10972 |	ORF1ab	GU280_gp01	3C-like proteinase	YP_009742612.1	gene 266..21555 | CDS join(266..13468,13468..21555) | mat_peptide 18040..19620 |	ORF1ab	GU280_gp01		YP_009725309.1
765	1	765	Severe acute respiratory syndrome coronavirus 2 (SARS-CoV-2)	17	AATGTTCAACTCAGGGTTATTGG	ATTGTTCAACTTAGTGAAATTAG	10268	10290	Severe acute respiratory syndrome coronavirus 2 isolate Wuhan-Hu-1, complete genome.	NC_045512	12587	12609	Severe acute respiratory syndrome coronavirus 2 isolate Wuhan-Hu-1, complete genome.	NC_045512	gene 266..21555 | CDS join(266..13468,13468..21555) | mat_peptide 10055..10972 | CDS 266..13483 | mat_peptide 10055..10972 |	ORF1ab	GU280_gp01	3C-like proteinase	YP_009742612.1	gene 266..21555 | CDS join(266..13468,13468..21555) | mat_peptide 12092..12685 | CDS 266..13483 | mat_peptide 12092..12685 |	ORF1ab	GU280_gp01		YP_009742615.1
766	1	766	Severe acute respiratory syndrome coronavirus 2 (SARS-CoV-2)	17	AATGTTCAACTCAGGGTTATTGG	AAGGTTCAACACATGGTTGTTAA	10268	10290	Severe acute respiratory syndrome coronavirus 2 isolate Wuhan-Hu-1, complete genome.	NC_045512	18970	18992	Severe acute respiratory syndrome coronavirus 2 isolate Wuhan-Hu-1, complete genome.	NC_045512	gene 266..21555 | CDS join(266..13468,13468..21555) | mat_peptide 10055..10972 | CDS 266..13483 | mat_peptide 10055..10972 |	ORF1ab	GU280_gp01	3C-like proteinase	YP_009742612.1	gene 266..21555 | CDS join(266..13468,13468..21555) | mat_peptide 18040..19620 |	ORF1ab	GU280_gp01		YP_009725309.1
767	1	767	Severe acute respiratory syndrome coronavirus 2 (SARS-CoV-2)	17	ATGTTCAACTCAGGGTTATTGGA	AGGTTCAACACATGGTTGTTAAA	10269	10291	Severe acute respiratory syndrome coronavirus 2 isolate Wuhan-Hu-1, complete genome.	NC_045512	18971	18993	Severe acute respiratory syndrome coronavirus 2 isolate Wuhan-Hu-1, complete genome.	NC_045512	gene 266..21555 | CDS join(266..13468,13468..21555) | mat_peptide 10055..10972 | CDS 266..13483 | mat_peptide 10055..10972 |	ORF1ab	GU280_gp01	3C-like proteinase	YP_009742612.1	gene 266..21555 | CDS join(266..13468,13468..21555) | mat_peptide 18040..19620 |	ORF1ab	GU280_gp01		YP_009725309.1
768	1	768	Severe acute respiratory syndrome coronavirus 2 (SARS-CoV-2)	17	TAAGCTTAAGGTTGATACAGCCA	TAAGCTTAAAGCACATAAAGACA	10315	10337	Severe acute respiratory syndrome coronavirus 2 isolate Wuhan-Hu-1, complete genome.	NC_045512	17613	17635	Severe acute respiratory syndrome coronavirus 2 isolate Wuhan-Hu-1, complete genome.	NC_045512	gene 266..21555 | CDS join(266..13468,13468..21555) | mat_peptide 10055..10972 | CDS 266..13483 | mat_peptide 10055..10972 |	ORF1ab	GU280_gp01	3C-like proteinase	YP_009742612.1	gene 266..21555 | CDS join(266..13468,13468..21555) | mat_peptide 16237..18039 |	ORF1ab	GU280_gp01		YP_009725308.1
769	1	769	Severe acute respiratory syndrome coronavirus 2 (SARS-CoV-2)	17	AAGCTTAAGGTTGATACAGCCAA	AAGCTTAAAGCACATAAAGACAA	10316	10338	Severe acute respiratory syndrome coronavirus 2 isolate Wuhan-Hu-1, complete genome.	NC_045512	17614	17636	Severe acute respiratory syndrome coronavirus 2 isolate Wuhan-Hu-1, complete genome.	NC_045512	gene 266..21555 | CDS join(266..13468,13468..21555) | mat_peptide 10055..10972 | CDS 266..13483 | mat_peptide 10055..10972 |	ORF1ab	GU280_gp01	3C-like proteinase	YP_009742612.1	gene 266..21555 | CDS join(266..13468,13468..21555) | mat_peptide 16237..18039 |	ORF1ab	GU280_gp01		YP_009725308.1
770	1	770	Severe acute respiratory syndrome coronavirus 2 (SARS-CoV-2)	17	TAAGGTTGATACAGCCAATCCTA	TAGGTTTGTTACAGACACACCTA	10321	10343	Severe acute respiratory syndrome coronavirus 2 isolate Wuhan-Hu-1, complete genome.	NC_045512	12904	12926	Severe acute respiratory syndrome coronavirus 2 isolate Wuhan-Hu-1, complete genome.	NC_045512	gene 266..21555 | CDS join(266..13468,13468..21555) | mat_peptide 10055..10972 | CDS 266..13483 | mat_peptide 10055..10972 |	ORF1ab	GU280_gp01	3C-like proteinase	YP_009742612.1	gene 266..21555 | CDS join(266..13468,13468..21555) | mat_peptide 12686..13024 | CDS 266..13483 | mat_peptide 12686..13024 |	ORF1ab	GU280_gp01		YP_009742616.1
771	1	771	Severe acute respiratory syndrome coronavirus 2 (SARS-CoV-2)	17	TAAGGTTGATACAGCCAATCCTA	TAAATGTGATAGAGCCATGCCTA	10321	10343	Severe acute respiratory syndrome coronavirus 2 isolate Wuhan-Hu-1, complete genome.	NC_045512	15300	15322	Severe acute respiratory syndrome coronavirus 2 isolate Wuhan-Hu-1, complete genome.	NC_045512	gene 266..21555 | CDS join(266..13468,13468..21555) | mat_peptide 10055..10972 | CDS 266..13483 | mat_peptide 10055..10972 |	ORF1ab	GU280_gp01	3C-like proteinase	YP_009742612.1	gene 266..21555 | CDS join(266..13468,13468..21555) |	ORF1ab	GU280_gp01		YP_009724389.1
772	1	772	Severe acute respiratory syndrome coronavirus 2 (SARS-CoV-2)	17	TAAGGTTGATACAGCCAATCCTA	TTATGTTGATACACCTAATAATA	10321	10343	Severe acute respiratory syndrome coronavirus 2 isolate Wuhan-Hu-1, complete genome.	NC_045512	18408	18430	Severe acute respiratory syndrome coronavirus 2 isolate Wuhan-Hu-1, complete genome.	NC_045512	gene 266..21555 | CDS join(266..13468,13468..21555) | mat_peptide 10055..10972 | CDS 266..13483 | mat_peptide 10055..10972 |	ORF1ab	GU280_gp01	3C-like proteinase	YP_009742612.1	gene 266..21555 | CDS join(266..13468,13468..21555) | mat_peptide 18040..19620 |	ORF1ab	GU280_gp01		YP_009725309.1
773	1	773	Severe acute respiratory syndrome coronavirus 2 (SARS-CoV-2)	17	AAGGTTGATACAGCCAATCCTAA	AGGTTTGTTACAGACACACCTAA	10322	10344	Severe acute respiratory syndrome coronavirus 2 isolate Wuhan-Hu-1, complete genome.	NC_045512	12905	12927	Severe acute respiratory syndrome coronavirus 2 isolate Wuhan-Hu-1, complete genome.	NC_045512	gene 266..21555 | CDS join(266..13468,13468..21555) | mat_peptide 10055..10972 | CDS 266..13483 | mat_peptide 10055..10972 |	ORF1ab	GU280_gp01	3C-like proteinase	YP_009742612.1	gene 266..21555 | CDS join(266..13468,13468..21555) | mat_peptide 12686..13024 | CDS 266..13483 | mat_peptide 12686..13024 |	ORF1ab	GU280_gp01		YP_009742616.1
774	1	774	Severe acute respiratory syndrome coronavirus 2 (SARS-CoV-2)	17	AAGGTTGATACAGCCAATCCTAA	AAATGTGATAGAGCCATGCCTAA	10322	10344	Severe acute respiratory syndrome coronavirus 2 isolate Wuhan-Hu-1, complete genome.	NC_045512	15301	15323	Severe acute respiratory syndrome coronavirus 2 isolate Wuhan-Hu-1, complete genome.	NC_045512	gene 266..21555 | CDS join(266..13468,13468..21555) | mat_peptide 10055..10972 | CDS 266..13483 | mat_peptide 10055..10972 |	ORF1ab	GU280_gp01	3C-like proteinase	YP_009742612.1	gene 266..21555 | CDS join(266..13468,13468..21555) |	ORF1ab	GU280_gp01		YP_009724389.1
775	1	775	Severe acute respiratory syndrome coronavirus 2 (SARS-CoV-2)	17	TGATACAGCCAATCCTAAGACAC	TGATAGAGCCATGCCTAACATGC	10327	10349	Severe acute respiratory syndrome coronavirus 2 isolate Wuhan-Hu-1, complete genome.	NC_045512	15306	15328	Severe acute respiratory syndrome coronavirus 2 isolate Wuhan-Hu-1, complete genome.	NC_045512	gene 266..21555 | CDS join(266..13468,13468..21555) | mat_peptide 10055..10972 | CDS 266..13483 | mat_peptide 10055..10972 |	ORF1ab	GU280_gp01	3C-like proteinase	YP_009742612.1	gene 266..21555 | CDS join(266..13468,13468..21555) |	ORF1ab	GU280_gp01		YP_009724389.1
776	1	776	Severe acute respiratory syndrome coronavirus 2 (SARS-CoV-2)	17	ATAAGTTTGTTCGCATTCAACCA	ATAAGTATGTCCGCAATTTACAA	10356	10378	Severe acute respiratory syndrome coronavirus 2 isolate Wuhan-Hu-1, complete genome.	NC_045512	15590	15612	Severe acute respiratory syndrome coronavirus 2 isolate Wuhan-Hu-1, complete genome.	NC_045512	gene 266..21555 | CDS join(266..13468,13468..21555) | mat_peptide 10055..10972 | CDS 266..13483 | mat_peptide 10055..10972 |	ORF1ab	GU280_gp01	3C-like proteinase	YP_009742612.1	gene 266..21555 | CDS join(266..13468,13468..21555) |	ORF1ab	GU280_gp01		YP_009724389.1
777	1	777	Severe acute respiratory syndrome coronavirus 2 (SARS-CoV-2)	17	TTTGTTCGCATTCAACCAGGACA	TTTGTTGACAGGCAAACAGCACA	10361	10383	Severe acute respiratory syndrome coronavirus 2 isolate Wuhan-Hu-1, complete genome.	NC_045512	10607	10629	Severe acute respiratory syndrome coronavirus 2 isolate Wuhan-Hu-1, complete genome.	NC_045512	gene 266..21555 | CDS join(266..13468,13468..21555) | mat_peptide 10055..10972 | CDS 266..13483 | mat_peptide 10055..10972 |	ORF1ab	GU280_gp01	3C-like proteinase	YP_009742612.1	gene 266..21555 | CDS join(266..13468,13468..21555) | mat_peptide 10055..10972 | CDS 266..13483 | mat_peptide 10055..10972 |	ORF1ab	GU280_gp01		YP_009742612.1
778	1	778	Severe acute respiratory syndrome coronavirus 2 (SARS-CoV-2)	17	GTGTTAGCTTGTTACAATGGTTC	GTTGTAGCTTGTCACACCGTTTC	10394	10416	Severe acute respiratory syndrome coronavirus 2 isolate Wuhan-Hu-1, complete genome.	NC_045512	15374	15396	Severe acute respiratory syndrome coronavirus 2 isolate Wuhan-Hu-1, complete genome.	NC_045512	gene 266..21555 | CDS join(266..13468,13468..21555) | mat_peptide 10055..10972 | CDS 266..13483 | mat_peptide 10055..10972 |	ORF1ab	GU280_gp01	3C-like proteinase	YP_009742612.1	gene 266..21555 | CDS join(266..13468,13468..21555) |	ORF1ab	GU280_gp01		YP_009724389.1
779	1	779	Severe acute respiratory syndrome coronavirus 2 (SARS-CoV-2)	17	AATGGTTCACCATCTGGTGTTTA	AAAGGTTCAACACATGGTTGTTA	10409	10431	Severe acute respiratory syndrome coronavirus 2 isolate Wuhan-Hu-1, complete genome.	NC_045512	18969	18991	Severe acute respiratory syndrome coronavirus 2 isolate Wuhan-Hu-1, complete genome.	NC_045512	gene 266..21555 | CDS join(266..13468,13468..21555) | mat_peptide 10055..10972 | CDS 266..13483 | mat_peptide 10055..10972 |	ORF1ab	GU280_gp01	3C-like proteinase	YP_009742612.1	gene 266..21555 | CDS join(266..13468,13468..21555) | mat_peptide 18040..19620 |	ORF1ab	GU280_gp01		YP_009725309.1
780	1	780	Severe acute respiratory syndrome coronavirus 2 (SARS-CoV-2)	17	CAATGTGCTATGAGGCCCAATTT	CAATGAGTTATGAGGATCAAGAT	10433	10455	Severe acute respiratory syndrome coronavirus 2 isolate Wuhan-Hu-1, complete genome.	NC_045512	14993	15015	Severe acute respiratory syndrome coronavirus 2 isolate Wuhan-Hu-1, complete genome.	NC_045512	gene 266..21555 | CDS join(266..13468,13468..21555) | mat_peptide 10055..10972 | CDS 266..13483 | mat_peptide 10055..10972 |	ORF1ab	GU280_gp01	3C-like proteinase	YP_009742612.1	gene 266..21555 | CDS join(266..13468,13468..21555) |	ORF1ab	GU280_gp01		YP_009724389.1
781	1	781	Severe acute respiratory syndrome coronavirus 2 (SARS-CoV-2)	17	ACATAGATTATGACTGTGTCTCT	ACAGACTTTATGAGTGTCTCTAT	10506	10528	Severe acute respiratory syndrome coronavirus 2 isolate Wuhan-Hu-1, complete genome.	NC_045512	15614	15636	Severe acute respiratory syndrome coronavirus 2 isolate Wuhan-Hu-1, complete genome.	NC_045512	gene 266..21555 | CDS join(266..13468,13468..21555) | mat_peptide 10055..10972 | CDS 266..13483 | mat_peptide 10055..10972 |	ORF1ab	GU280_gp01	3C-like proteinase	YP_009742612.1	gene 266..21555 | CDS join(266..13468,13468..21555) |	ORF1ab	GU280_gp01		YP_009724389.1
782	1	782	Severe acute respiratory syndrome coronavirus 2 (SARS-CoV-2)	17	CAACTCTTAATGACTTTAACCTT	CAGATCTTAATGACTTTGTCTCT	10728	10750	Severe acute respiratory syndrome coronavirus 2 isolate Wuhan-Hu-1, complete genome.	NC_045512	20951	20973	Severe acute respiratory syndrome coronavirus 2 isolate Wuhan-Hu-1, complete genome.	NC_045512	gene 266..21555 | CDS join(266..13468,13468..21555) | mat_peptide 10055..10972 | CDS 266..13483 | mat_peptide 10055..10972 |	ORF1ab	GU280_gp01	3C-like proteinase	YP_009742612.1	gene 266..21555 | CDS join(266..13468,13468..21555) | mat_peptide 20659..21552 |	ORF1ab	GU280_gp01		YP_009725311.1
783	1	783	Severe acute respiratory syndrome coronavirus 2 (SARS-CoV-2)	17	AACTCTTAATGACTTTAACCTTG	AGATCTTAATGACTTTGTCTCTG	10729	10751	Severe acute respiratory syndrome coronavirus 2 isolate Wuhan-Hu-1, complete genome.	NC_045512	20952	20974	Severe acute respiratory syndrome coronavirus 2 isolate Wuhan-Hu-1, complete genome.	NC_045512	gene 266..21555 | CDS join(266..13468,13468..21555) | mat_peptide 10055..10972 | CDS 266..13483 | mat_peptide 10055..10972 |	ORF1ab	GU280_gp01	3C-like proteinase	YP_009742612.1	gene 266..21555 | CDS join(266..13468,13468..21555) | mat_peptide 20659..21552 |	ORF1ab	GU280_gp01		YP_009725311.1
784	1	784	Severe acute respiratory syndrome coronavirus 2 (SARS-CoV-2)	17	TCTTAATGACTTTAACCTTGTGG	TCTTAATGACTTTGTCTCTGATG	10732	10754	Severe acute respiratory syndrome coronavirus 2 isolate Wuhan-Hu-1, complete genome.	NC_045512	20955	20977	Severe acute respiratory syndrome coronavirus 2 isolate Wuhan-Hu-1, complete genome.	NC_045512	gene 266..21555 | CDS join(266..13468,13468..21555) | mat_peptide 10055..10972 | CDS 266..13483 | mat_peptide 10055..10972 |	ORF1ab	GU280_gp01	3C-like proteinase	YP_009742612.1	gene 266..21555 | CDS join(266..13468,13468..21555) | mat_peptide 20659..21552 |	ORF1ab	GU280_gp01		YP_009725311.1
785	1	785	Severe acute respiratory syndrome coronavirus 2 (SARS-CoV-2)	17	CTTAATGACTTTAACCTTGTGGC	CTTAATGACTTTGTCTCTGATGC	10733	10755	Severe acute respiratory syndrome coronavirus 2 isolate Wuhan-Hu-1, complete genome.	NC_045512	20956	20978	Severe acute respiratory syndrome coronavirus 2 isolate Wuhan-Hu-1, complete genome.	NC_045512	gene 266..21555 | CDS join(266..13468,13468..21555) | mat_peptide 10055..10972 | CDS 266..13483 | mat_peptide 10055..10972 |	ORF1ab	GU280_gp01	3C-like proteinase	YP_009742612.1	gene 266..21555 | CDS join(266..13468,13468..21555) | mat_peptide 20659..21552 |	ORF1ab	GU280_gp01		YP_009725311.1
786	1	786	Severe acute respiratory syndrome coronavirus 2 (SARS-CoV-2)	17	TCTGCTCAAACTGGAATTGCCGT	CGTGCTTTAACTGGAATAGCTGT	10814	10836	Severe acute respiratory syndrome coronavirus 2 isolate Wuhan-Hu-1, complete genome.	NC_045512	23855	23877	Severe acute respiratory syndrome coronavirus 2 isolate Wuhan-Hu-1, complete genome.	NC_045512	gene 266..21555 | CDS join(266..13468,13468..21555) | mat_peptide 10055..10972 | CDS 266..13483 | mat_peptide 10055..10972 |	ORF1ab	GU280_gp01	3C-like proteinase	YP_009742612.1	gene 21563..25384 | CDS 21563..25384 |	spike glycoprotein	GU280_gp02		YP_009724390.1
787	1	787	Severe acute respiratory syndrome coronavirus 2 (SARS-CoV-2)	18	CTGCTCAAACTGGAATTGCCGTT	GTGCTTTAACTGGAATAGCTGTT	10815	10837	Severe acute respiratory syndrome coronavirus 2 isolate Wuhan-Hu-1, complete genome.	NC_045512	23856	23878	Severe acute respiratory syndrome coronavirus 2 isolate Wuhan-Hu-1, complete genome.	NC_045512	gene 266..21555 | CDS join(266..13468,13468..21555) | mat_peptide 10055..10972 | CDS 266..13483 | mat_peptide 10055..10972 |	ORF1ab	GU280_gp01	3C-like proteinase	YP_009742612.1	gene 21563..25384 | CDS 21563..25384 |	spike glycoprotein	GU280_gp02		YP_009724390.1
788	1	788	Severe acute respiratory syndrome coronavirus 2 (SARS-CoV-2)	18	TGCTCAAACTGGAATTGCCGTTT	TGCTTTAACTGGAATAGCTGTTG	10816	10838	Severe acute respiratory syndrome coronavirus 2 isolate Wuhan-Hu-1, complete genome.	NC_045512	23857	23879	Severe acute respiratory syndrome coronavirus 2 isolate Wuhan-Hu-1, complete genome.	NC_045512	gene 266..21555 | CDS join(266..13468,13468..21555) | mat_peptide 10055..10972 | CDS 266..13483 | mat_peptide 10055..10972 |	ORF1ab	GU280_gp01	3C-like proteinase	YP_009742612.1	gene 21563..25384 | CDS 21563..25384 |	spike glycoprotein	GU280_gp02		YP_009724390.1
789	1	789	Severe acute respiratory syndrome coronavirus 2 (SARS-CoV-2)	17	GGTAGTGCTTTATTAGAAGATGA	GTTATTGATTTATTACTTGATGA	10901	10923	Severe acute respiratory syndrome coronavirus 2 isolate Wuhan-Hu-1, complete genome.	NC_045512	20500	20522	Severe acute respiratory syndrome coronavirus 2 isolate Wuhan-Hu-1, complete genome.	NC_045512	gene 266..21555 | CDS join(266..13468,13468..21555) | mat_peptide 10055..10972 | CDS 266..13483 | mat_peptide 10055..10972 |	ORF1ab	GU280_gp01	3C-like proteinase	YP_009742612.1	gene 266..21555 | CDS join(266..13468,13468..21555) | mat_peptide 19621..20658 |	ORF1ab	GU280_gp01		YP_009725310.1
790	1	790	Severe acute respiratory syndrome coronavirus 2 (SARS-CoV-2)	17	TAGTGCTTTATTAGAAGATGAAT	TATTGATTTATTACTTGATGATT	10903	10925	Severe acute respiratory syndrome coronavirus 2 isolate Wuhan-Hu-1, complete genome.	NC_045512	20502	20524	Severe acute respiratory syndrome coronavirus 2 isolate Wuhan-Hu-1, complete genome.	NC_045512	gene 266..21555 | CDS join(266..13468,13468..21555) | mat_peptide 10055..10972 | CDS 266..13483 | mat_peptide 10055..10972 |	ORF1ab	GU280_gp01	3C-like proteinase	YP_009742612.1	gene 266..21555 | CDS join(266..13468,13468..21555) | mat_peptide 19621..20658 |	ORF1ab	GU280_gp01		YP_009725310.1
791	1	791	Severe acute respiratory syndrome coronavirus 2 (SARS-CoV-2)	17	AGTGCTTTATTAGAAGATGAATT	GCTGCATTATTAGCAGACAAATT	10904	10926	Severe acute respiratory syndrome coronavirus 2 isolate Wuhan-Hu-1, complete genome.	NC_045512	18994	19016	Severe acute respiratory syndrome coronavirus 2 isolate Wuhan-Hu-1, complete genome.	NC_045512	gene 266..21555 | CDS join(266..13468,13468..21555) | mat_peptide 10055..10972 | CDS 266..13483 | mat_peptide 10055..10972 |	ORF1ab	GU280_gp01	3C-like proteinase	YP_009742612.1	gene 266..21555 | CDS join(266..13468,13468..21555) | mat_peptide 18040..19620 |	ORF1ab	GU280_gp01		YP_009725309.1
792	1	792	Severe acute respiratory syndrome coronavirus 2 (SARS-CoV-2)	17	AGTGCTTTATTAGAAGATGAATT	ATTGATTTATTACTTGATGATTT	10904	10926	Severe acute respiratory syndrome coronavirus 2 isolate Wuhan-Hu-1, complete genome.	NC_045512	20503	20525	Severe acute respiratory syndrome coronavirus 2 isolate Wuhan-Hu-1, complete genome.	NC_045512	gene 266..21555 | CDS join(266..13468,13468..21555) | mat_peptide 10055..10972 | CDS 266..13483 | mat_peptide 10055..10972 |	ORF1ab	GU280_gp01	3C-like proteinase	YP_009742612.1	gene 266..21555 | CDS join(266..13468,13468..21555) | mat_peptide 19621..20658 |	ORF1ab	GU280_gp01		YP_009725310.1
793	1	793	Severe acute respiratory syndrome coronavirus 2 (SARS-CoV-2)	17	GTGCTTTATTAGAAGATGAATTT	CTGCATTATTAGCAGACAAATTC	10905	10927	Severe acute respiratory syndrome coronavirus 2 isolate Wuhan-Hu-1, complete genome.	NC_045512	18995	19017	Severe acute respiratory syndrome coronavirus 2 isolate Wuhan-Hu-1, complete genome.	NC_045512	gene 266..21555 | CDS join(266..13468,13468..21555) | mat_peptide 10055..10972 | CDS 266..13483 | mat_peptide 10055..10972 |	ORF1ab	GU280_gp01	3C-like proteinase	YP_009742612.1	gene 266..21555 | CDS join(266..13468,13468..21555) | mat_peptide 18040..19620 |	ORF1ab	GU280_gp01		YP_009725309.1
794	1	794	Severe acute respiratory syndrome coronavirus 2 (SARS-CoV-2)	17	TGCTTTATTAGAAGATGAATTTA	TGCATTATTAGCAGACAAATTCC	10906	10928	Severe acute respiratory syndrome coronavirus 2 isolate Wuhan-Hu-1, complete genome.	NC_045512	18996	19018	Severe acute respiratory syndrome coronavirus 2 isolate Wuhan-Hu-1, complete genome.	NC_045512	gene 266..21555 | CDS join(266..13468,13468..21555) | mat_peptide 10055..10972 | CDS 266..13483 | mat_peptide 10055..10972 |	ORF1ab	GU280_gp01	3C-like proteinase	YP_009742612.1	gene 266..21555 | CDS join(266..13468,13468..21555) | mat_peptide 18040..19620 |	ORF1ab	GU280_gp01		YP_009725309.1
795	1	795	Severe acute respiratory syndrome coronavirus 2 (SARS-CoV-2)	17	GCTTTATTAGAAGATGAATTTAC	GCATTATTAGCAGACAAATTCCC	10907	10929	Severe acute respiratory syndrome coronavirus 2 isolate Wuhan-Hu-1, complete genome.	NC_045512	18997	19019	Severe acute respiratory syndrome coronavirus 2 isolate Wuhan-Hu-1, complete genome.	NC_045512	gene 266..21555 | CDS join(266..13468,13468..21555) | mat_peptide 10055..10972 | CDS 266..13483 | mat_peptide 10055..10972 |	ORF1ab	GU280_gp01	3C-like proteinase	YP_009742612.1	gene 266..21555 | CDS join(266..13468,13468..21555) | mat_peptide 18040..19620 |	ORF1ab	GU280_gp01		YP_009725309.1
796	1	796	Severe acute respiratory syndrome coronavirus 2 (SARS-CoV-2)	17	CTTTATTAGAAGATGAATTTACA	CATTATTAGCAGACAAATTCCCA	10908	10930	Severe acute respiratory syndrome coronavirus 2 isolate Wuhan-Hu-1, complete genome.	NC_045512	18998	19020	Severe acute respiratory syndrome coronavirus 2 isolate Wuhan-Hu-1, complete genome.	NC_045512	gene 266..21555 | CDS join(266..13468,13468..21555) | mat_peptide 10055..10972 | CDS 266..13483 | mat_peptide 10055..10972 |	ORF1ab	GU280_gp01	3C-like proteinase	YP_009742612.1	gene 266..21555 | CDS join(266..13468,13468..21555) | mat_peptide 18040..19620 |	ORF1ab	GU280_gp01		YP_009725309.1
797	1	797	Severe acute respiratory syndrome coronavirus 2 (SARS-CoV-2)	17	CTATGGGTATTATTGCTATGTCT	CTATTGGTGTTTGTTCTATGACT	11109	11131	Severe acute respiratory syndrome coronavirus 2 isolate Wuhan-Hu-1, complete genome.	NC_045512	19913	19935	Severe acute respiratory syndrome coronavirus 2 isolate Wuhan-Hu-1, complete genome.	NC_045512	gene 266..21555 | CDS join(266..13468,13468..21555) | mat_peptide 10973..11842 | CDS 266..13483 | mat_peptide 10973..11842 |	ORF1ab	GU280_gp01	nsp6	YP_009742613.1	gene 266..21555 | CDS join(266..13468,13468..21555) | mat_peptide 19621..20658 |	ORF1ab	GU280_gp01		YP_009725310.1
798	1	798	Severe acute respiratory syndrome coronavirus 2 (SARS-CoV-2)	17	TATGGGTATTATTGCTATGTCTG	TATTGGTGTTTGTTCTATGACTG	11110	11132	Severe acute respiratory syndrome coronavirus 2 isolate Wuhan-Hu-1, complete genome.	NC_045512	19914	19936	Severe acute respiratory syndrome coronavirus 2 isolate Wuhan-Hu-1, complete genome.	NC_045512	gene 266..21555 | CDS join(266..13468,13468..21555) | mat_peptide 10973..11842 | CDS 266..13483 | mat_peptide 10973..11842 |	ORF1ab	GU280_gp01	nsp6	YP_009742613.1	gene 266..21555 | CDS join(266..13468,13468..21555) | mat_peptide 19621..20658 |	ORF1ab	GU280_gp01		YP_009725310.1
799	1	799	Severe acute respiratory syndrome coronavirus 2 (SARS-CoV-2)	17	AACTGTGTATGATGATGGTGCTA	AACTTTGATTGGTGATTGTGCAA	11359	11381	Severe acute respiratory syndrome coronavirus 2 isolate Wuhan-Hu-1, complete genome.	NC_045512	20985	21007	Severe acute respiratory syndrome coronavirus 2 isolate Wuhan-Hu-1, complete genome.	NC_045512	gene 266..21555 | CDS join(266..13468,13468..21555) | mat_peptide 10973..11842 | CDS 266..13483 | mat_peptide 10973..11842 |	ORF1ab	GU280_gp01	nsp6	YP_009742613.1	gene 266..21555 | CDS join(266..13468,13468..21555) | mat_peptide 20659..21552 |	ORF1ab	GU280_gp01		YP_009725311.1
800	1	800	Severe acute respiratory syndrome coronavirus 2 (SARS-CoV-2)	17	AGGAGAGTGTGGACACTTATGAA	AATTCAGTGTGTAGACTTATGAA	11381	11403	Severe acute respiratory syndrome coronavirus 2 isolate Wuhan-Hu-1, complete genome.	NC_045512	17503	17525	Severe acute respiratory syndrome coronavirus 2 isolate Wuhan-Hu-1, complete genome.	NC_045512	gene 266..21555 | CDS join(266..13468,13468..21555) | mat_peptide 10973..11842 | CDS 266..13483 | mat_peptide 10973..11842 |	ORF1ab	GU280_gp01	nsp6	YP_009742613.1	gene 266..21555 | CDS join(266..13468,13468..21555) | mat_peptide 16237..18039 |	ORF1ab	GU280_gp01		YP_009725308.1
801	1	801	Severe acute respiratory syndrome coronavirus 2 (SARS-CoV-2)	17	TTTATAAAGTTTATTATGGTAAT	TTTAAAGATTGTAGTAAGGTAAT	11418	11440	Severe acute respiratory syndrome coronavirus 2 isolate Wuhan-Hu-1, complete genome.	NC_045512	18061	18083	Severe acute respiratory syndrome coronavirus 2 isolate Wuhan-Hu-1, complete genome.	NC_045512	gene 266..21555 | CDS join(266..13468,13468..21555) | mat_peptide 10973..11842 | CDS 266..13483 | mat_peptide 10973..11842 |	ORF1ab	GU280_gp01	nsp6	YP_009742613.1	gene 266..21555 | CDS join(266..13468,13468..21555) | mat_peptide 18040..19620 |	ORF1ab	GU280_gp01		YP_009725309.1
802	1	802	Severe acute respiratory syndrome coronavirus 2 (SARS-CoV-2)	17	TTATAAAGTTTATTATGGTAATG	ATTTAAACTGTCTTATGGTATTG	11419	11441	Severe acute respiratory syndrome coronavirus 2 isolate Wuhan-Hu-1, complete genome.	NC_045512	16668	16690	Severe acute respiratory syndrome coronavirus 2 isolate Wuhan-Hu-1, complete genome.	NC_045512	gene 266..21555 | CDS join(266..13468,13468..21555) | mat_peptide 10973..11842 | CDS 266..13483 | mat_peptide 10973..11842 |	ORF1ab	GU280_gp01	nsp6	YP_009742613.1	gene 266..21555 | CDS join(266..13468,13468..21555) | mat_peptide 16237..18039 |	ORF1ab	GU280_gp01		YP_009725308.1
803	1	803	Severe acute respiratory syndrome coronavirus 2 (SARS-CoV-2)	18	TATAAAGTTTATTATGGTAATGC	TTTAAACTGTCTTATGGTATTGC	11420	11442	Severe acute respiratory syndrome coronavirus 2 isolate Wuhan-Hu-1, complete genome.	NC_045512	16669	16691	Severe acute respiratory syndrome coronavirus 2 isolate Wuhan-Hu-1, complete genome.	NC_045512	gene 266..21555 | CDS join(266..13468,13468..21555) | mat_peptide 10973..11842 | CDS 266..13483 | mat_peptide 10973..11842 |	ORF1ab	GU280_gp01	nsp6	YP_009742613.1	gene 266..21555 | CDS join(266..13468,13468..21555) | mat_peptide 16237..18039 |	ORF1ab	GU280_gp01		YP_009725308.1
804	1	804	Severe acute respiratory syndrome coronavirus 2 (SARS-CoV-2)	18	ATAAAGTTTATTATGGTAATGCT	TTAAACTGTCTTATGGTATTGCT	11421	11443	Severe acute respiratory syndrome coronavirus 2 isolate Wuhan-Hu-1, complete genome.	NC_045512	16670	16692	Severe acute respiratory syndrome coronavirus 2 isolate Wuhan-Hu-1, complete genome.	NC_045512	gene 266..21555 | CDS join(266..13468,13468..21555) | mat_peptide 10973..11842 | CDS 266..13483 | mat_peptide 10973..11842 |	ORF1ab	GU280_gp01	nsp6	YP_009742613.1	gene 266..21555 | CDS join(266..13468,13468..21555) | mat_peptide 16237..18039 |	ORF1ab	GU280_gp01		YP_009725308.1
805	1	805	Severe acute respiratory syndrome coronavirus 2 (SARS-CoV-2)	18	TAAAGTTTATTATGGTAATGCTT	TAAACTGTCTTATGGTATTGCTA	11422	11444	Severe acute respiratory syndrome coronavirus 2 isolate Wuhan-Hu-1, complete genome.	NC_045512	16671	16693	Severe acute respiratory syndrome coronavirus 2 isolate Wuhan-Hu-1, complete genome.	NC_045512	gene 266..21555 | CDS join(266..13468,13468..21555) | mat_peptide 10973..11842 | CDS 266..13483 | mat_peptide 10973..11842 |	ORF1ab	GU280_gp01	nsp6	YP_009742613.1	gene 266..21555 | CDS join(266..13468,13468..21555) | mat_peptide 16237..18039 |	ORF1ab	GU280_gp01		YP_009725308.1
806	1	806	Severe acute respiratory syndrome coronavirus 2 (SARS-CoV-2)	17	AAAGTTTATTATGGTAATGCTTT	AAACTGTCTTATGGTATTGCTAC	11423	11445	Severe acute respiratory syndrome coronavirus 2 isolate Wuhan-Hu-1, complete genome.	NC_045512	16672	16694	Severe acute respiratory syndrome coronavirus 2 isolate Wuhan-Hu-1, complete genome.	NC_045512	gene 266..21555 | CDS join(266..13468,13468..21555) | mat_peptide 10973..11842 | CDS 266..13483 | mat_peptide 10973..11842 |	ORF1ab	GU280_gp01	nsp6	YP_009742613.1	gene 266..21555 | CDS join(266..13468,13468..21555) | mat_peptide 16237..18039 |	ORF1ab	GU280_gp01		YP_009725308.1
807	1	807	Severe acute respiratory syndrome coronavirus 2 (SARS-CoV-2)	18	AAAGTTTATTATGGTAATGCTTT	AAAGGTGACTATGGTGATGCTGT	11423	11445	Severe acute respiratory syndrome coronavirus 2 isolate Wuhan-Hu-1, complete genome.	NC_045512	16840	16862	Severe acute respiratory syndrome coronavirus 2 isolate Wuhan-Hu-1, complete genome.	NC_045512	gene 266..21555 | CDS join(266..13468,13468..21555) | mat_peptide 10973..11842 | CDS 266..13483 | mat_peptide 10973..11842 |	ORF1ab	GU280_gp01	nsp6	YP_009742613.1	gene 266..21555 | CDS join(266..13468,13468..21555) | mat_peptide 16237..18039 |	ORF1ab	GU280_gp01		YP_009725308.1
808	1	808	Severe acute respiratory syndrome coronavirus 2 (SARS-CoV-2)	17	AAGTTTATTATGGTAATGCTTTA	AAGGTGACTATGGTGATGCTGTT	11424	11446	Severe acute respiratory syndrome coronavirus 2 isolate Wuhan-Hu-1, complete genome.	NC_045512	16841	16863	Severe acute respiratory syndrome coronavirus 2 isolate Wuhan-Hu-1, complete genome.	NC_045512	gene 266..21555 | CDS join(266..13468,13468..21555) | mat_peptide 10973..11842 | CDS 266..13483 | mat_peptide 10973..11842 |	ORF1ab	GU280_gp01	nsp6	YP_009742613.1	gene 266..21555 | CDS join(266..13468,13468..21555) | mat_peptide 16237..18039 |	ORF1ab	GU280_gp01		YP_009725308.1
809	1	809	Severe acute respiratory syndrome coronavirus 2 (SARS-CoV-2)	17	AGTTTATTATGGTAATGCTTTAG	AGGTGACTATGGTGATGCTGTTG	11425	11447	Severe acute respiratory syndrome coronavirus 2 isolate Wuhan-Hu-1, complete genome.	NC_045512	16842	16864	Severe acute respiratory syndrome coronavirus 2 isolate Wuhan-Hu-1, complete genome.	NC_045512	gene 266..21555 | CDS join(266..13468,13468..21555) | mat_peptide 10973..11842 | CDS 266..13483 | mat_peptide 10973..11842 |	ORF1ab	GU280_gp01	nsp6	YP_009742613.1	gene 266..21555 | CDS join(266..13468,13468..21555) | mat_peptide 16237..18039 |	ORF1ab	GU280_gp01		YP_009725308.1
810	1	810	Severe acute respiratory syndrome coronavirus 2 (SARS-CoV-2)	17	ACTGGTAATACACTTCAGTGTAT	ACAGTTACTTCACTTCAGACTAT	11579	11601	Severe acute respiratory syndrome coronavirus 2 isolate Wuhan-Hu-1, complete genome.	NC_045512	26003	26025	Severe acute respiratory syndrome coronavirus 2 isolate Wuhan-Hu-1, complete genome.	NC_045512	gene 266..21555 | CDS join(266..13468,13468..21555) | mat_peptide 10973..11842 | CDS 266..13483 | mat_peptide 10973..11842 |	ORF1ab	GU280_gp01	nsp6	YP_009742613.1	gene 25393..26220 | CDS 25393..26220 |	ORF3a	GU280_gp03		YP_009724391.1
811	1	811	Severe acute respiratory syndrome coronavirus 2 (SARS-CoV-2)	17	AAGTGCACATCAGTAGTCTTACT	AAATCCAATTCAGTTGTCTTCCT	11861	11883	Severe acute respiratory syndrome coronavirus 2 isolate Wuhan-Hu-1, complete genome.	NC_045512	21360	21382	Severe acute respiratory syndrome coronavirus 2 isolate Wuhan-Hu-1, complete genome.	NC_045512	gene 266..21555 | CDS join(266..13468,13468..21555) | mat_peptide 11843..12091 | CDS 266..13483 | mat_peptide 11843..12091 |	ORF1ab	GU280_gp01	nsp7	YP_009742614.1	gene 266..21555 | CDS join(266..13468,13468..21555) | mat_peptide 20659..21552 |	ORF1ab	GU280_gp01		YP_009725311.1
812	1	812	Severe acute respiratory syndrome coronavirus 2 (SARS-CoV-2)	17	TTAGCTAAAGATACTACTGAAGC	TTTGCTGTAGATGCTGCTAAAGC	11963	11985	Severe acute respiratory syndrome coronavirus 2 isolate Wuhan-Hu-1, complete genome.	NC_045512	13079	13101	Severe acute respiratory syndrome coronavirus 2 isolate Wuhan-Hu-1, complete genome.	NC_045512	gene 266..21555 | CDS join(266..13468,13468..21555) | mat_peptide 11843..12091 | CDS 266..13483 | mat_peptide 11843..12091 |	ORF1ab	GU280_gp01	nsp7	YP_009742614.1	gene 266..21555 | CDS join(266..13468,13468..21555) | mat_peptide 13025..13441 | mat_peptide join(13442..13468,13468..16236) | CDS 266..13483 | mat_peptide 13025..13441 |	ORF1ab	GU280_gp01		YP_009742617.1
813	1	813	Severe acute respiratory syndrome coronavirus 2 (SARS-CoV-2)	17	ACAACAGGGCAACCTTACAAGCT	GGAATGTGGCAACTTTACAAGCT	12072	12094	Severe acute respiratory syndrome coronavirus 2 isolate Wuhan-Hu-1, complete genome.	NC_045512	18020	18042	Severe acute respiratory syndrome coronavirus 2 isolate Wuhan-Hu-1, complete genome.	NC_045512	gene 266..21555 | CDS join(266..13468,13468..21555) | mat_peptide 11843..12091 | mat_peptide 12092..12685 | CDS 266..13483 | mat_peptide 11843..12091 | mat_peptide 12092..12685 |	ORF1ab	GU280_gp01	nsp8	YP_009742615.1	gene 266..21555 | CDS join(266..13468,13468..21555) | mat_peptide 16237..18039 | mat_peptide 18040..19620 |	ORF1ab	GU280_gp01		YP_009725309.1
814	1	814	Severe acute respiratory syndrome coronavirus 2 (SARS-CoV-2)	17	CAACAGGGCAACCTTACAAGCTA	GAATGTGGCAACTTTACAAGCTG	12073	12095	Severe acute respiratory syndrome coronavirus 2 isolate Wuhan-Hu-1, complete genome.	NC_045512	18021	18043	Severe acute respiratory syndrome coronavirus 2 isolate Wuhan-Hu-1, complete genome.	NC_045512	gene 266..21555 | CDS join(266..13468,13468..21555) | mat_peptide 11843..12091 | mat_peptide 12092..12685 | CDS 266..13483 | mat_peptide 11843..12091 | mat_peptide 12092..12685 |	ORF1ab	GU280_gp01	nsp8	YP_009742615.1	gene 266..21555 | CDS join(266..13468,13468..21555) | mat_peptide 16237..18039 | mat_peptide 18040..19620 |	ORF1ab	GU280_gp01		YP_009725309.1
815	1	815	Severe acute respiratory syndrome coronavirus 2 (SARS-CoV-2)	17	AACAGGGCAACCTTACAAGCTAT	AATGTGGCAACTTTACAAGCTGA	12074	12096	Severe acute respiratory syndrome coronavirus 2 isolate Wuhan-Hu-1, complete genome.	NC_045512	18022	18044	Severe acute respiratory syndrome coronavirus 2 isolate Wuhan-Hu-1, complete genome.	NC_045512	gene 266..21555 | CDS join(266..13468,13468..21555) | mat_peptide 11843..12091 | mat_peptide 12092..12685 | CDS 266..13483 | mat_peptide 11843..12091 | mat_peptide 12092..12685 |	ORF1ab	GU280_gp01	nsp8	YP_009742615.1	gene 266..21555 | CDS join(266..13468,13468..21555) | mat_peptide 16237..18039 | mat_peptide 18040..19620 |	ORF1ab	GU280_gp01		YP_009725309.1
816	1	816	Severe acute respiratory syndrome coronavirus 2 (SARS-CoV-2)	17	ACAGGGCAACCTTACAAGCTATA	ATGTGGCAACTTTACAAGCTGAA	12075	12097	Severe acute respiratory syndrome coronavirus 2 isolate Wuhan-Hu-1, complete genome.	NC_045512	18023	18045	Severe acute respiratory syndrome coronavirus 2 isolate Wuhan-Hu-1, complete genome.	NC_045512	gene 266..21555 | CDS join(266..13468,13468..21555) | mat_peptide 11843..12091 | mat_peptide 12092..12685 | CDS 266..13483 | mat_peptide 11843..12091 | mat_peptide 12092..12685 |	ORF1ab	GU280_gp01	nsp8	YP_009742615.1	gene 266..21555 | CDS join(266..13468,13468..21555) | mat_peptide 16237..18039 | mat_peptide 18040..19620 |	ORF1ab	GU280_gp01		YP_009725309.1
817	1	817	Severe acute respiratory syndrome coronavirus 2 (SARS-CoV-2)	17	TTGCTACTGCTCAAGAAGCTTAT	TTTCCACTGCTTCAGACACTTAT	12135	12157	Severe acute respiratory syndrome coronavirus 2 isolate Wuhan-Hu-1, complete genome.	NC_045512	18689	18711	Severe acute respiratory syndrome coronavirus 2 isolate Wuhan-Hu-1, complete genome.	NC_045512	gene 266..21555 | CDS join(266..13468,13468..21555) | mat_peptide 12092..12685 | CDS 266..13483 | mat_peptide 12092..12685 |	ORF1ab	GU280_gp01	nsp8	YP_009742615.1	gene 266..21555 | CDS join(266..13468,13468..21555) | mat_peptide 18040..19620 |	ORF1ab	GU280_gp01		YP_009725309.1
818	1	818	Severe acute respiratory syndrome coronavirus 2 (SARS-CoV-2)	17	TGCTACTGCTCAAGAAGCTTATG	TTCCACTGCTTCAGACACTTATG	12136	12158	Severe acute respiratory syndrome coronavirus 2 isolate Wuhan-Hu-1, complete genome.	NC_045512	18690	18712	Severe acute respiratory syndrome coronavirus 2 isolate Wuhan-Hu-1, complete genome.	NC_045512	gene 266..21555 | CDS join(266..13468,13468..21555) | mat_peptide 12092..12685 | CDS 266..13483 | mat_peptide 12092..12685 |	ORF1ab	GU280_gp01	nsp8	YP_009742615.1	gene 266..21555 | CDS join(266..13468,13468..21555) | mat_peptide 18040..19620 |	ORF1ab	GU280_gp01		YP_009725309.1
819	1	819	Severe acute respiratory syndrome coronavirus 2 (SARS-CoV-2)	17	GGCTGTTGCTAATGGTGATTCTG	GGCTGTTGTTCTTGTGGATCCTG	12163	12185	Severe acute respiratory syndrome coronavirus 2 isolate Wuhan-Hu-1, complete genome.	NC_045512	25298	25320	Severe acute respiratory syndrome coronavirus 2 isolate Wuhan-Hu-1, complete genome.	NC_045512	gene 266..21555 | CDS join(266..13468,13468..21555) | mat_peptide 12092..12685 | CDS 266..13483 | mat_peptide 12092..12685 |	ORF1ab	GU280_gp01	nsp8	YP_009742615.1	gene 21563..25384 | CDS 21563..25384 |	spike glycoprotein	GU280_gp02		YP_009724390.1
820	1	820	Severe acute respiratory syndrome coronavirus 2 (SARS-CoV-2)	17	TGGTGATTCTGAAGTTGTTCTTA	TGGTGATTGTGCAACTGTACATA	12175	12197	Severe acute respiratory syndrome coronavirus 2 isolate Wuhan-Hu-1, complete genome.	NC_045512	20994	21016	Severe acute respiratory syndrome coronavirus 2 isolate Wuhan-Hu-1, complete genome.	NC_045512	gene 266..21555 | CDS join(266..13468,13468..21555) | mat_peptide 12092..12685 | CDS 266..13483 | mat_peptide 12092..12685 |	ORF1ab	GU280_gp01	nsp8	YP_009742615.1	gene 266..21555 | CDS join(266..13468,13468..21555) | mat_peptide 20659..21552 |	ORF1ab	GU280_gp01		YP_009725311.1
821	1	821	Severe acute respiratory syndrome coronavirus 2 (SARS-CoV-2)	17	CAACATTATCAACAATGCAAGAG	AAACAATTGCAACAATCCATGAG	12403	12425	Severe acute respiratory syndrome coronavirus 2 isolate Wuhan-Hu-1, complete genome.	NC_045512	29486	29508	Severe acute respiratory syndrome coronavirus 2 isolate Wuhan-Hu-1, complete genome.	NC_045512	gene 266..21555 | CDS join(266..13468,13468..21555) | mat_peptide 12092..12685 | CDS 266..13483 | mat_peptide 12092..12685 |	ORF1ab	GU280_gp01	nsp8	YP_009742615.1	gene 28274..29533 | CDS 28274..29533 |	N	GU280_gp10		YP_009724397.2
822	1	822	Severe acute respiratory syndrome coronavirus 2 (SARS-CoV-2)	17	AACATTATCAACAATGCAAGAGA	AACAATTGCAACAATCCATGAGC	12404	12426	Severe acute respiratory syndrome coronavirus 2 isolate Wuhan-Hu-1, complete genome.	NC_045512	29487	29509	Severe acute respiratory syndrome coronavirus 2 isolate Wuhan-Hu-1, complete genome.	NC_045512	gene 266..21555 | CDS join(266..13468,13468..21555) | mat_peptide 12092..12685 | CDS 266..13483 | mat_peptide 12092..12685 |	ORF1ab	GU280_gp01	nsp8	YP_009742615.1	gene 28274..29533 | CDS 28274..29533 |	N	GU280_gp10		YP_009724397.2
823	1	823	Severe acute respiratory syndrome coronavirus 2 (SARS-CoV-2)	17	TTGAACATAATACCTCTTACAAC	TTGAACATGTTACCTTCTTCATC	12440	12462	Severe acute respiratory syndrome coronavirus 2 isolate Wuhan-Hu-1, complete genome.	NC_045512	26066	26088	Severe acute respiratory syndrome coronavirus 2 isolate Wuhan-Hu-1, complete genome.	NC_045512	gene 266..21555 | CDS join(266..13468,13468..21555) | mat_peptide 12092..12685 | CDS 266..13483 | mat_peptide 12092..12685 |	ORF1ab	GU280_gp01	nsp8	YP_009742615.1	gene 25393..26220 | CDS 25393..26220 |	ORF3a	GU280_gp03		YP_009724391.1
824	1	824	Severe acute respiratory syndrome coronavirus 2 (SARS-CoV-2)	17	AATACCTCTTACAACAGCAGCCA	AATAACAGTTACACCGGAAGCCA	12448	12470	Severe acute respiratory syndrome coronavirus 2 isolate Wuhan-Hu-1, complete genome.	NC_045512	13186	13208	Severe acute respiratory syndrome coronavirus 2 isolate Wuhan-Hu-1, complete genome.	NC_045512	gene 266..21555 | CDS join(266..13468,13468..21555) | mat_peptide 12092..12685 | CDS 266..13483 | mat_peptide 12092..12685 |	ORF1ab	GU280_gp01	nsp8	YP_009742615.1	gene 266..21555 | CDS join(266..13468,13468..21555) | mat_peptide 13025..13441 | mat_peptide join(13442..13468,13468..16236) | CDS 266..13483 | mat_peptide 13025..13441 |	ORF1ab	GU280_gp01		YP_009742617.1
825	1	825	Severe acute respiratory syndrome coronavirus 2 (SARS-CoV-2)	17	ATACCTCTTACAACAGCAGCCAA	ATAACAGTTACACCGGAAGCCAA	12449	12471	Severe acute respiratory syndrome coronavirus 2 isolate Wuhan-Hu-1, complete genome.	NC_045512	13187	13209	Severe acute respiratory syndrome coronavirus 2 isolate Wuhan-Hu-1, complete genome.	NC_045512	gene 266..21555 | CDS join(266..13468,13468..21555) | mat_peptide 12092..12685 | CDS 266..13483 | mat_peptide 12092..12685 |	ORF1ab	GU280_gp01	nsp8	YP_009742615.1	gene 266..21555 | CDS join(266..13468,13468..21555) | mat_peptide 13025..13441 | mat_peptide join(13442..13468,13468..16236) | CDS 266..13483 | mat_peptide 13025..13441 |	ORF1ab	GU280_gp01		YP_009742617.1
826	1	826	Severe acute respiratory syndrome coronavirus 2 (SARS-CoV-2)	17	AAATACGTGTGATGGTACAACAT	AAATTATGGTGATAGTGCAACAT	12508	12530	Severe acute respiratory syndrome coronavirus 2 isolate Wuhan-Hu-1, complete genome.	NC_045512	20742	20764	Severe acute respiratory syndrome coronavirus 2 isolate Wuhan-Hu-1, complete genome.	NC_045512	gene 266..21555 | CDS join(266..13468,13468..21555) | mat_peptide 12092..12685 | CDS 266..13483 | mat_peptide 12092..12685 |	ORF1ab	GU280_gp01	nsp8	YP_009742615.1	gene 266..21555 | CDS join(266..13468,13468..21555) | mat_peptide 20659..21552 |	ORF1ab	GU280_gp01		YP_009725311.1
827	1	827	Severe acute respiratory syndrome coronavirus 2 (SARS-CoV-2)	17	AATACGTGTGATGGTACAACATT	AATTATGGTGATAGTGCAACATT	12509	12531	Severe acute respiratory syndrome coronavirus 2 isolate Wuhan-Hu-1, complete genome.	NC_045512	20743	20765	Severe acute respiratory syndrome coronavirus 2 isolate Wuhan-Hu-1, complete genome.	NC_045512	gene 266..21555 | CDS join(266..13468,13468..21555) | mat_peptide 12092..12685 | CDS 266..13483 | mat_peptide 12092..12685 |	ORF1ab	GU280_gp01	nsp8	YP_009742615.1	gene 266..21555 | CDS join(266..13468,13468..21555) | mat_peptide 20659..21552 |	ORF1ab	GU280_gp01		YP_009725311.1
828	1	828	Severe acute respiratory syndrome coronavirus 2 (SARS-CoV-2)	17	CGTGTGATGGTACAACATTTACT	CAGGTGATGGCACAACAAGTCCT	12513	12535	Severe acute respiratory syndrome coronavirus 2 isolate Wuhan-Hu-1, complete genome.	NC_045512	25904	25926	Severe acute respiratory syndrome coronavirus 2 isolate Wuhan-Hu-1, complete genome.	NC_045512	gene 266..21555 | CDS join(266..13468,13468..21555) | mat_peptide 12092..12685 | CDS 266..13483 | mat_peptide 12092..12685 |	ORF1ab	GU280_gp01	nsp8	YP_009742615.1	gene 25393..26220 | CDS 25393..26220 |	ORF3a	GU280_gp03		YP_009724391.1
829	1	829	Severe acute respiratory syndrome coronavirus 2 (SARS-CoV-2)	17	TGTGATGGTACAACATTTACTTA	GGTGATAGTGCAACATTACCTAA	12515	12537	Severe acute respiratory syndrome coronavirus 2 isolate Wuhan-Hu-1, complete genome.	NC_045512	20749	20771	Severe acute respiratory syndrome coronavirus 2 isolate Wuhan-Hu-1, complete genome.	NC_045512	gene 266..21555 | CDS join(266..13468,13468..21555) | mat_peptide 12092..12685 | CDS 266..13483 | mat_peptide 12092..12685 |	ORF1ab	GU280_gp01	nsp8	YP_009742615.1	gene 266..21555 | CDS join(266..13468,13468..21555) | mat_peptide 20659..21552 |	ORF1ab	GU280_gp01		YP_009725311.1
830	1	830	Severe acute respiratory syndrome coronavirus 2 (SARS-CoV-2)	17	GTGATGGTACAACATTTACTTAT	GTGATAGTGCAACATTACCTAAA	12516	12538	Severe acute respiratory syndrome coronavirus 2 isolate Wuhan-Hu-1, complete genome.	NC_045512	20750	20772	Severe acute respiratory syndrome coronavirus 2 isolate Wuhan-Hu-1, complete genome.	NC_045512	gene 266..21555 | CDS join(266..13468,13468..21555) | mat_peptide 12092..12685 | CDS 266..13483 | mat_peptide 12092..12685 |	ORF1ab	GU280_gp01	nsp8	YP_009742615.1	gene 266..21555 | CDS join(266..13468,13468..21555) | mat_peptide 20659..21552 |	ORF1ab	GU280_gp01		YP_009725311.1
831	1	831	Severe acute respiratory syndrome coronavirus 2 (SARS-CoV-2)	17	GTGATGGTACAACATTTACTTAT	GTGATGGCACAACAAGTCCTATT	12516	12538	Severe acute respiratory syndrome coronavirus 2 isolate Wuhan-Hu-1, complete genome.	NC_045512	25907	25929	Severe acute respiratory syndrome coronavirus 2 isolate Wuhan-Hu-1, complete genome.	NC_045512	gene 266..21555 | CDS join(266..13468,13468..21555) | mat_peptide 12092..12685 | CDS 266..13483 | mat_peptide 12092..12685 |	ORF1ab	GU280_gp01	nsp8	YP_009742615.1	gene 25393..26220 | CDS 25393..26220 |	ORF3a	GU280_gp03		YP_009724391.1
832	1	832	Severe acute respiratory syndrome coronavirus 2 (SARS-CoV-2)	17	TGATGGTACAACATTTACTTATG	TGATAGTGCAACATTACCTAAAG	12517	12539	Severe acute respiratory syndrome coronavirus 2 isolate Wuhan-Hu-1, complete genome.	NC_045512	20751	20773	Severe acute respiratory syndrome coronavirus 2 isolate Wuhan-Hu-1, complete genome.	NC_045512	gene 266..21555 | CDS join(266..13468,13468..21555) | mat_peptide 12092..12685 | CDS 266..13483 | mat_peptide 12092..12685 |	ORF1ab	GU280_gp01	nsp8	YP_009742615.1	gene 266..21555 | CDS join(266..13468,13468..21555) | mat_peptide 20659..21552 |	ORF1ab	GU280_gp01		YP_009725311.1
833	1	833	Severe acute respiratory syndrome coronavirus 2 (SARS-CoV-2)	17	CAGGTTGTAGATGCAGATAGTAA	CTGCTTGTCGATTCAGATCTTAA	12563	12585	Severe acute respiratory syndrome coronavirus 2 isolate Wuhan-Hu-1, complete genome.	NC_045512	20938	20960	Severe acute respiratory syndrome coronavirus 2 isolate Wuhan-Hu-1, complete genome.	NC_045512	gene 266..21555 | CDS join(266..13468,13468..21555) | mat_peptide 12092..12685 | CDS 266..13483 | mat_peptide 12092..12685 |	ORF1ab	GU280_gp01	nsp8	YP_009742615.1	gene 266..21555 | CDS join(266..13468,13468..21555) | mat_peptide 20659..21552 |	ORF1ab	GU280_gp01		YP_009725311.1
834	1	834	Severe acute respiratory syndrome coronavirus 2 (SARS-CoV-2)	17	ATTAGTATGGACAATTCACCTAA	ATTCCTATGGACAGTACAGTTAA	12605	12627	Severe acute respiratory syndrome coronavirus 2 isolate Wuhan-Hu-1, complete genome.	NC_045512	20425	20447	Severe acute respiratory syndrome coronavirus 2 isolate Wuhan-Hu-1, complete genome.	NC_045512	gene 266..21555 | CDS join(266..13468,13468..21555) | mat_peptide 12092..12685 | CDS 266..13483 | mat_peptide 12092..12685 |	ORF1ab	GU280_gp01	nsp8	YP_009742615.1	gene 266..21555 | CDS join(266..13468,13468..21555) | mat_peptide 19621..20658 |	ORF1ab	GU280_gp01		YP_009725310.1
835	1	835	Severe acute respiratory syndrome coronavirus 2 (SARS-CoV-2)	17	GCACTACGACAGATGTCTTGTGC	GCACTAGTACTGATGTCGTATAC	12707	12729	Severe acute respiratory syndrome coronavirus 2 isolate Wuhan-Hu-1, complete genome.	NC_045512	13514	13536	Severe acute respiratory syndrome coronavirus 2 isolate Wuhan-Hu-1, complete genome.	NC_045512	gene 266..21555 | CDS join(266..13468,13468..21555) | mat_peptide 12686..13024 | CDS 266..13483 | mat_peptide 12686..13024 |	ORF1ab	GU280_gp01	nsp9	YP_009742616.1	gene 266..21555 | CDS join(266..13468,13468..21555) | stem_loop 13488..13542 |	ORF1ab	GU280_gp01		YP_009724389.1
836	1	836	Severe acute respiratory syndrome coronavirus 2 (SARS-CoV-2)	17	ATCCGATTTACAGGATTTGAAAT	TTGCAATTTACAAGTCTTGAAAT	12820	12842	Severe acute respiratory syndrome coronavirus 2 isolate Wuhan-Hu-1, complete genome.	NC_045512	17989	18011	Severe acute respiratory syndrome coronavirus 2 isolate Wuhan-Hu-1, complete genome.	NC_045512	gene 266..21555 | CDS join(266..13468,13468..21555) | mat_peptide 12686..13024 | CDS 266..13483 | mat_peptide 12686..13024 |	ORF1ab	GU280_gp01	nsp9	YP_009742616.1	gene 266..21555 | CDS join(266..13468,13468..21555) | mat_peptide 16237..18039 |	ORF1ab	GU280_gp01		YP_009725308.1
837	1	837	Severe acute respiratory syndrome coronavirus 2 (SARS-CoV-2)	17	TCCGATTTACAGGATTTGAAATG	TGCAATTTACAAGTCTTGAAATT	12821	12843	Severe acute respiratory syndrome coronavirus 2 isolate Wuhan-Hu-1, complete genome.	NC_045512	17990	18012	Severe acute respiratory syndrome coronavirus 2 isolate Wuhan-Hu-1, complete genome.	NC_045512	gene 266..21555 | CDS join(266..13468,13468..21555) | mat_peptide 12686..13024 | CDS 266..13483 | mat_peptide 12686..13024 |	ORF1ab	GU280_gp01	nsp9	YP_009742616.1	gene 266..21555 | CDS join(266..13468,13468..21555) | mat_peptide 16237..18039 |	ORF1ab	GU280_gp01		YP_009725308.1
838	1	838	Severe acute respiratory syndrome coronavirus 2 (SARS-CoV-2)	17	ATACAGAACTGGAACCACCTTGT	ATCCAGTAATGGAACCAATTTAT	12882	12904	Severe acute respiratory syndrome coronavirus 2 isolate Wuhan-Hu-1, complete genome.	NC_045512	26162	26184	Severe acute respiratory syndrome coronavirus 2 isolate Wuhan-Hu-1, complete genome.	NC_045512	gene 266..21555 | CDS join(266..13468,13468..21555) | mat_peptide 12686..13024 | CDS 266..13483 | mat_peptide 12686..13024 |	ORF1ab	GU280_gp01	nsp9	YP_009742616.1	gene 25393..26220 | CDS 25393..26220 |	ORF3a	GU280_gp03		YP_009724391.1
839	1	839	Severe acute respiratory syndrome coronavirus 2 (SARS-CoV-2)	17	TACAGAACTGGAACCACCTTGTA	TACACTCCAGGGACCACCTGGTA	12883	12905	Severe acute respiratory syndrome coronavirus 2 isolate Wuhan-Hu-1, complete genome.	NC_045512	17070	17092	Severe acute respiratory syndrome coronavirus 2 isolate Wuhan-Hu-1, complete genome.	NC_045512	gene 266..21555 | CDS join(266..13468,13468..21555) | mat_peptide 12686..13024 | CDS 266..13483 | mat_peptide 12686..13024 |	ORF1ab	GU280_gp01	nsp9	YP_009742616.1	gene 266..21555 | CDS join(266..13468,13468..21555) | mat_peptide 16237..18039 |	ORF1ab	GU280_gp01		YP_009725308.1
840	1	840	Severe acute respiratory syndrome coronavirus 2 (SARS-CoV-2)	17	CTAAAGGTCCTAAAGTGAAGTAT	CTAAACATCCTAATCAGGAGTAT	12924	12946	Severe acute respiratory syndrome coronavirus 2 isolate Wuhan-Hu-1, complete genome.	NC_045512	16049	16071	Severe acute respiratory syndrome coronavirus 2 isolate Wuhan-Hu-1, complete genome.	NC_045512	gene 266..21555 | CDS join(266..13468,13468..21555) | mat_peptide 12686..13024 | CDS 266..13483 | mat_peptide 12686..13024 |	ORF1ab	GU280_gp01	nsp9	YP_009742616.1	gene 266..21555 | CDS join(266..13468,13468..21555) |	ORF1ab	GU280_gp01		YP_009724389.1
841	1	841	Severe acute respiratory syndrome coronavirus 2 (SARS-CoV-2)	17	GAAGTATTTATACTTTATTAAAG	AAACAATTTATAATTTACTTAAG	12940	12962	Severe acute respiratory syndrome coronavirus 2 isolate Wuhan-Hu-1, complete genome.	NC_045512	13691	13713	Severe acute respiratory syndrome coronavirus 2 isolate Wuhan-Hu-1, complete genome.	NC_045512	gene 266..21555 | CDS join(266..13468,13468..21555) | mat_peptide 12686..13024 | CDS 266..13483 | mat_peptide 12686..13024 |	ORF1ab	GU280_gp01	nsp9	YP_009742616.1	gene 266..21555 | CDS join(266..13468,13468..21555) |	ORF1ab	GU280_gp01		YP_009724389.1
842	1	842	Severe acute respiratory syndrome coronavirus 2 (SARS-CoV-2)	18	AAGTATTTATACTTTATTAAAGG	AACAATTTATAATTTACTTAAGG	12941	12963	Severe acute respiratory syndrome coronavirus 2 isolate Wuhan-Hu-1, complete genome.	NC_045512	13692	13714	Severe acute respiratory syndrome coronavirus 2 isolate Wuhan-Hu-1, complete genome.	NC_045512	gene 266..21555 | CDS join(266..13468,13468..21555) | mat_peptide 12686..13024 | CDS 266..13483 | mat_peptide 12686..13024 |	ORF1ab	GU280_gp01	nsp9	YP_009742616.1	gene 266..21555 | CDS join(266..13468,13468..21555) |	ORF1ab	GU280_gp01		YP_009724389.1
843	1	843	Severe acute respiratory syndrome coronavirus 2 (SARS-CoV-2)	18	AGTATTTATACTTTATTAAAGGA	ACAATTTATAATTTACTTAAGGA	12942	12964	Severe acute respiratory syndrome coronavirus 2 isolate Wuhan-Hu-1, complete genome.	NC_045512	13693	13715	Severe acute respiratory syndrome coronavirus 2 isolate Wuhan-Hu-1, complete genome.	NC_045512	gene 266..21555 | CDS join(266..13468,13468..21555) | mat_peptide 12686..13024 | CDS 266..13483 | mat_peptide 12686..13024 |	ORF1ab	GU280_gp01	nsp9	YP_009742616.1	gene 266..21555 | CDS join(266..13468,13468..21555) |	ORF1ab	GU280_gp01		YP_009724389.1
844	1	844	Severe acute respiratory syndrome coronavirus 2 (SARS-CoV-2)	18	GTATTTATACTTTATTAAAGGAT	CAATTTATAATTTACTTAAGGAT	12943	12965	Severe acute respiratory syndrome coronavirus 2 isolate Wuhan-Hu-1, complete genome.	NC_045512	13694	13716	Severe acute respiratory syndrome coronavirus 2 isolate Wuhan-Hu-1, complete genome.	NC_045512	gene 266..21555 | CDS join(266..13468,13468..21555) | mat_peptide 12686..13024 | CDS 266..13483 | mat_peptide 12686..13024 |	ORF1ab	GU280_gp01	nsp9	YP_009742616.1	gene 266..21555 | CDS join(266..13468,13468..21555) |	ORF1ab	GU280_gp01		YP_009724389.1
845	1	845	Severe acute respiratory syndrome coronavirus 2 (SARS-CoV-2)	19	TATTTATACTTTATTAAAGGATT	AATTTATAATTTACTTAAGGATT	12944	12966	Severe acute respiratory syndrome coronavirus 2 isolate Wuhan-Hu-1, complete genome.	NC_045512	13695	13717	Severe acute respiratory syndrome coronavirus 2 isolate Wuhan-Hu-1, complete genome.	NC_045512	gene 266..21555 | CDS join(266..13468,13468..21555) | mat_peptide 12686..13024 | CDS 266..13483 | mat_peptide 12686..13024 |	ORF1ab	GU280_gp01	nsp9	YP_009742616.1	gene 266..21555 | CDS join(266..13468,13468..21555) |	ORF1ab	GU280_gp01		YP_009724389.1
846	1	846	Severe acute respiratory syndrome coronavirus 2 (SARS-CoV-2)	19	ATTTATACTTTATTAAAGGATTA	ATTTATAATTTACTTAAGGATTG	12945	12967	Severe acute respiratory syndrome coronavirus 2 isolate Wuhan-Hu-1, complete genome.	NC_045512	13696	13718	Severe acute respiratory syndrome coronavirus 2 isolate Wuhan-Hu-1, complete genome.	NC_045512	gene 266..21555 | CDS join(266..13468,13468..21555) | mat_peptide 12686..13024 | CDS 266..13483 | mat_peptide 12686..13024 |	ORF1ab	GU280_gp01	nsp9	YP_009742616.1	gene 266..21555 | CDS join(266..13468,13468..21555) |	ORF1ab	GU280_gp01		YP_009724389.1
847	1	847	Severe acute respiratory syndrome coronavirus 2 (SARS-CoV-2)	18	TTTATACTTTATTAAAGGATTAA	TTTATAATTTACTTAAGGATTGT	12946	12968	Severe acute respiratory syndrome coronavirus 2 isolate Wuhan-Hu-1, complete genome.	NC_045512	13697	13719	Severe acute respiratory syndrome coronavirus 2 isolate Wuhan-Hu-1, complete genome.	NC_045512	gene 266..21555 | CDS join(266..13468,13468..21555) | mat_peptide 12686..13024 | CDS 266..13483 | mat_peptide 12686..13024 |	ORF1ab	GU280_gp01	nsp9	YP_009742616.1	gene 266..21555 | CDS join(266..13468,13468..21555) |	ORF1ab	GU280_gp01		YP_009724389.1
848	1	848	Severe acute respiratory syndrome coronavirus 2 (SARS-CoV-2)	17	TTATACTTTATTAAAGGATTAAA	TTATAATTTACTTAAGGATTGTC	12947	12969	Severe acute respiratory syndrome coronavirus 2 isolate Wuhan-Hu-1, complete genome.	NC_045512	13698	13720	Severe acute respiratory syndrome coronavirus 2 isolate Wuhan-Hu-1, complete genome.	NC_045512	gene 266..21555 | CDS join(266..13468,13468..21555) | mat_peptide 12686..13024 | CDS 266..13483 | mat_peptide 12686..13024 |	ORF1ab	GU280_gp01	nsp9	YP_009742616.1	gene 266..21555 | CDS join(266..13468,13468..21555) |	ORF1ab	GU280_gp01		YP_009724389.1
849	1	849	Severe acute respiratory syndrome coronavirus 2 (SARS-CoV-2)	17	TATACTTTATTAAAGGATTAAAC	TATAATTTACTTAAGGATTGTCC	12948	12970	Severe acute respiratory syndrome coronavirus 2 isolate Wuhan-Hu-1, complete genome.	NC_045512	13699	13721	Severe acute respiratory syndrome coronavirus 2 isolate Wuhan-Hu-1, complete genome.	NC_045512	gene 266..21555 | CDS join(266..13468,13468..21555) | mat_peptide 12686..13024 | CDS 266..13483 | mat_peptide 12686..13024 |	ORF1ab	GU280_gp01	nsp9	YP_009742616.1	gene 266..21555 | CDS join(266..13468,13468..21555) |	ORF1ab	GU280_gp01		YP_009724389.1
850	1	850	Severe acute respiratory syndrome coronavirus 2 (SARS-CoV-2)	17	ATACTTTATTAAAGGATTAAACA	ATAATTTACTTAAGGATTGTCCA	12949	12971	Severe acute respiratory syndrome coronavirus 2 isolate Wuhan-Hu-1, complete genome.	NC_045512	13700	13722	Severe acute respiratory syndrome coronavirus 2 isolate Wuhan-Hu-1, complete genome.	NC_045512	gene 266..21555 | CDS join(266..13468,13468..21555) | mat_peptide 12686..13024 | CDS 266..13483 | mat_peptide 12686..13024 |	ORF1ab	GU280_gp01	nsp9	YP_009742616.1	gene 266..21555 | CDS join(266..13468,13468..21555) |	ORF1ab	GU280_gp01		YP_009724389.1
851	1	851	Severe acute respiratory syndrome coronavirus 2 (SARS-CoV-2)	17	ATTAAACAACCTAAATAGAGGTA	ACTAAACATCCTAATCAGGAGTA	12964	12986	Severe acute respiratory syndrome coronavirus 2 isolate Wuhan-Hu-1, complete genome.	NC_045512	16048	16070	Severe acute respiratory syndrome coronavirus 2 isolate Wuhan-Hu-1, complete genome.	NC_045512	gene 266..21555 | CDS join(266..13468,13468..21555) | mat_peptide 12686..13024 | CDS 266..13483 | mat_peptide 12686..13024 |	ORF1ab	GU280_gp01	nsp9	YP_009742616.1	gene 266..21555 | CDS join(266..13468,13468..21555) |	ORF1ab	GU280_gp01		YP_009724389.1
852	1	852	Severe acute respiratory syndrome coronavirus 2 (SARS-CoV-2)	17	TTAAACAACCTAAATAGAGGTAT	CTAAACATCCTAATCAGGAGTAT	12965	12987	Severe acute respiratory syndrome coronavirus 2 isolate Wuhan-Hu-1, complete genome.	NC_045512	16049	16071	Severe acute respiratory syndrome coronavirus 2 isolate Wuhan-Hu-1, complete genome.	NC_045512	gene 266..21555 | CDS join(266..13468,13468..21555) | mat_peptide 12686..13024 | CDS 266..13483 | mat_peptide 12686..13024 |	ORF1ab	GU280_gp01	nsp9	YP_009742616.1	gene 266..21555 | CDS join(266..13468,13468..21555) |	ORF1ab	GU280_gp01		YP_009724389.1
853	1	853	Severe acute respiratory syndrome coronavirus 2 (SARS-CoV-2)	18	TAAACAACCTAAATAGAGGTATG	TAAACATCCTAATCAGGAGTATG	12966	12988	Severe acute respiratory syndrome coronavirus 2 isolate Wuhan-Hu-1, complete genome.	NC_045512	16050	16072	Severe acute respiratory syndrome coronavirus 2 isolate Wuhan-Hu-1, complete genome.	NC_045512	gene 266..21555 | CDS join(266..13468,13468..21555) | mat_peptide 12686..13024 | CDS 266..13483 | mat_peptide 12686..13024 |	ORF1ab	GU280_gp01	nsp9	YP_009742616.1	gene 266..21555 | CDS join(266..13468,13468..21555) |	ORF1ab	GU280_gp01		YP_009724389.1
854	1	854	Severe acute respiratory syndrome coronavirus 2 (SARS-CoV-2)	17	AAACAACCTAAATAGAGGTATGG	AAACATCCTAATCAGGAGTATGC	12967	12989	Severe acute respiratory syndrome coronavirus 2 isolate Wuhan-Hu-1, complete genome.	NC_045512	16051	16073	Severe acute respiratory syndrome coronavirus 2 isolate Wuhan-Hu-1, complete genome.	NC_045512	gene 266..21555 | CDS join(266..13468,13468..21555) | mat_peptide 12686..13024 | CDS 266..13483 | mat_peptide 12686..13024 |	ORF1ab	GU280_gp01	nsp9	YP_009742616.1	gene 266..21555 | CDS join(266..13468,13468..21555) |	ORF1ab	GU280_gp01		YP_009724389.1
855	1	855	Severe acute respiratory syndrome coronavirus 2 (SARS-CoV-2)	17	AACAACCTAAATAGAGGTATGGT	AACATCCTAATCAGGAGTATGCT	12968	12990	Severe acute respiratory syndrome coronavirus 2 isolate Wuhan-Hu-1, complete genome.	NC_045512	16052	16074	Severe acute respiratory syndrome coronavirus 2 isolate Wuhan-Hu-1, complete genome.	NC_045512	gene 266..21555 | CDS join(266..13468,13468..21555) | mat_peptide 12686..13024 | CDS 266..13483 | mat_peptide 12686..13024 |	ORF1ab	GU280_gp01	nsp9	YP_009742616.1	gene 266..21555 | CDS join(266..13468,13468..21555) |	ORF1ab	GU280_gp01		YP_009724389.1
856	1	856	Severe acute respiratory syndrome coronavirus 2 (SARS-CoV-2)	17	AGTACGTCTACAAGCTGGTAATG	ATTACGTCTATAATCCGTTTATG	13012	13034	Severe acute respiratory syndrome coronavirus 2 isolate Wuhan-Hu-1, complete genome.	NC_045512	18740	18762	Severe acute respiratory syndrome coronavirus 2 isolate Wuhan-Hu-1, complete genome.	NC_045512	gene 266..21555 | CDS join(266..13468,13468..21555) | mat_peptide 12686..13024 | mat_peptide 13025..13441 | mat_peptide join(13442..13468,13468..16236) | CDS 266..13483 | mat_peptide 12686..13024 | mat_peptide 13025..13441 |	ORF1ab	GU280_gp01	nsp10	YP_009742617.1	gene 266..21555 | CDS join(266..13468,13468..21555) | mat_peptide 18040..19620 |	ORF1ab	GU280_gp01		YP_009725309.1
857	1	857	Severe acute respiratory syndrome coronavirus 2 (SARS-CoV-2)	17	TGGTAATGCAACAGAAGTGCCTG	TGTTAACTGCACAGAAGTCCCTG	13027	13049	Severe acute respiratory syndrome coronavirus 2 isolate Wuhan-Hu-1, complete genome.	NC_045512	23404	23426	Severe acute respiratory syndrome coronavirus 2 isolate Wuhan-Hu-1, complete genome.	NC_045512	gene 266..21555 | CDS join(266..13468,13468..21555) | mat_peptide 13025..13441 | mat_peptide join(13442..13468,13468..16236) | CDS 266..13483 | mat_peptide 13025..13441 |	ORF1ab	GU280_gp01	nsp10	YP_009742617.1	gene 21563..25384 | CDS 21563..25384 |	spike glycoprotein	GU280_gp02		YP_009724390.1
858	1	858	Severe acute respiratory syndrome coronavirus 2 (SARS-CoV-2)	17	TGTTGTGTACACACACTGGTACT	AATTGAGTACAGACACTGGTGTT	13155	13177	Severe acute respiratory syndrome coronavirus 2 isolate Wuhan-Hu-1, complete genome.	NC_045512	26045	26067	Severe acute respiratory syndrome coronavirus 2 isolate Wuhan-Hu-1, complete genome.	NC_045512	gene 266..21555 | CDS join(266..13468,13468..21555) | mat_peptide 13025..13441 | mat_peptide join(13442..13468,13468..16236) | CDS 266..13483 | mat_peptide 13025..13441 |	ORF1ab	GU280_gp01	nsp10	YP_009742617.1	gene 25393..26220 | CDS 25393..26220 |	ORF3a	GU280_gp03		YP_009724391.1
859	1	859	Severe acute respiratory syndrome coronavirus 2 (SARS-CoV-2)	18	GTTGTGTACACACACTGGTACTG	ATTGAGTACAGACACTGGTGTTG	13156	13178	Severe acute respiratory syndrome coronavirus 2 isolate Wuhan-Hu-1, complete genome.	NC_045512	26046	26068	Severe acute respiratory syndrome coronavirus 2 isolate Wuhan-Hu-1, complete genome.	NC_045512	gene 266..21555 | CDS join(266..13468,13468..21555) | mat_peptide 13025..13441 | mat_peptide join(13442..13468,13468..16236) | CDS 266..13483 | mat_peptide 13025..13441 |	ORF1ab	GU280_gp01	nsp10	YP_009742617.1	gene 25393..26220 | CDS 25393..26220 |	ORF3a	GU280_gp03		YP_009724391.1
860	1	860	Severe acute respiratory syndrome coronavirus 2 (SARS-CoV-2)	18	TTGTGTACACACACTGGTACTGG	TTGAGTACAGACACTGGTGTTGA	13157	13179	Severe acute respiratory syndrome coronavirus 2 isolate Wuhan-Hu-1, complete genome.	NC_045512	26047	26069	Severe acute respiratory syndrome coronavirus 2 isolate Wuhan-Hu-1, complete genome.	NC_045512	gene 266..21555 | CDS join(266..13468,13468..21555) | mat_peptide 13025..13441 | mat_peptide join(13442..13468,13468..16236) | CDS 266..13483 | mat_peptide 13025..13441 |	ORF1ab	GU280_gp01	nsp10	YP_009742617.1	gene 25393..26220 | CDS 25393..26220 |	ORF3a	GU280_gp03		YP_009724391.1
861	1	861	Severe acute respiratory syndrome coronavirus 2 (SARS-CoV-2)	17	TGTGTACACACACTGGTACTGGT	TGAGTACAGACACTGGTGTTGAA	13158	13180	Severe acute respiratory syndrome coronavirus 2 isolate Wuhan-Hu-1, complete genome.	NC_045512	26048	26070	Severe acute respiratory syndrome coronavirus 2 isolate Wuhan-Hu-1, complete genome.	NC_045512	gene 266..21555 | CDS join(266..13468,13468..21555) | mat_peptide 13025..13441 | mat_peptide join(13442..13468,13468..16236) | CDS 266..13483 | mat_peptide 13025..13441 |	ORF1ab	GU280_gp01	nsp10	YP_009742617.1	gene 25393..26220 | CDS 25393..26220 |	ORF3a	GU280_gp03		YP_009724391.1
862	1	862	Severe acute respiratory syndrome coronavirus 2 (SARS-CoV-2)	17	GTGTACACACACTGGTACTGGTC	GAGTACAGACACTGGTGTTGAAC	13159	13181	Severe acute respiratory syndrome coronavirus 2 isolate Wuhan-Hu-1, complete genome.	NC_045512	26049	26071	Severe acute respiratory syndrome coronavirus 2 isolate Wuhan-Hu-1, complete genome.	NC_045512	gene 266..21555 | CDS join(266..13468,13468..21555) | mat_peptide 13025..13441 | mat_peptide join(13442..13468,13468..16236) | CDS 266..13483 | mat_peptide 13025..13441 |	ORF1ab	GU280_gp01	nsp10	YP_009742617.1	gene 25393..26220 | CDS 25393..26220 |	ORF3a	GU280_gp03		YP_009724391.1
863	1	863	Severe acute respiratory syndrome coronavirus 2 (SARS-CoV-2)	17	TGTACACACACTGGTACTGGTCA	AGTACAGACACTGGTGTTGAACA	13160	13182	Severe acute respiratory syndrome coronavirus 2 isolate Wuhan-Hu-1, complete genome.	NC_045512	26050	26072	Severe acute respiratory syndrome coronavirus 2 isolate Wuhan-Hu-1, complete genome.	NC_045512	gene 266..21555 | CDS join(266..13468,13468..21555) | mat_peptide 13025..13441 | mat_peptide join(13442..13468,13468..16236) | CDS 266..13483 | mat_peptide 13025..13441 |	ORF1ab	GU280_gp01	nsp10	YP_009742617.1	gene 25393..26220 | CDS 25393..26220 |	ORF3a	GU280_gp03		YP_009724391.1
864	1	864	Severe acute respiratory syndrome coronavirus 2 (SARS-CoV-2)	17	GTACACACACTGGTACTGGTCAG	GTACAGACACTGGTGTTGAACAT	13161	13183	Severe acute respiratory syndrome coronavirus 2 isolate Wuhan-Hu-1, complete genome.	NC_045512	26051	26073	Severe acute respiratory syndrome coronavirus 2 isolate Wuhan-Hu-1, complete genome.	NC_045512	gene 266..21555 | CDS join(266..13468,13468..21555) | mat_peptide 13025..13441 | mat_peptide join(13442..13468,13468..16236) | CDS 266..13483 | mat_peptide 13025..13441 |	ORF1ab	GU280_gp01	nsp10	YP_009742617.1	gene 25393..26220 | CDS 25393..26220 |	ORF3a	GU280_gp03		YP_009724391.1
865	1	865	Severe acute respiratory syndrome coronavirus 2 (SARS-CoV-2)	17	TACACACACTGGTACTGGTCAGG	TACAGACACTGGTGTTGAACATG	13162	13184	Severe acute respiratory syndrome coronavirus 2 isolate Wuhan-Hu-1, complete genome.	NC_045512	26052	26074	Severe acute respiratory syndrome coronavirus 2 isolate Wuhan-Hu-1, complete genome.	NC_045512	gene 266..21555 | CDS join(266..13468,13468..21555) | mat_peptide 13025..13441 | mat_peptide join(13442..13468,13468..16236) | CDS 266..13483 | mat_peptide 13025..13441 |	ORF1ab	GU280_gp01	nsp10	YP_009742617.1	gene 25393..26220 | CDS 25393..26220 |	ORF3a	GU280_gp03		YP_009724391.1
866	1	866	Severe acute respiratory syndrome coronavirus 2 (SARS-CoV-2)	17	AGCCAATATGGATCAAGAATCCT	TACCCAGATCCATCAAGAATCCT	13204	13226	Severe acute respiratory syndrome coronavirus 2 isolate Wuhan-Hu-1, complete genome.	NC_045512	15931	15953	Severe acute respiratory syndrome coronavirus 2 isolate Wuhan-Hu-1, complete genome.	NC_045512	gene 266..21555 | CDS join(266..13468,13468..21555) | mat_peptide 13025..13441 | mat_peptide join(13442..13468,13468..16236) | CDS 266..13483 | mat_peptide 13025..13441 |	ORF1ab	GU280_gp01	nsp10	YP_009742617.1	gene 266..21555 | CDS join(266..13468,13468..21555) |	ORF1ab	GU280_gp01		YP_009724389.1
867	1	867	Severe acute respiratory syndrome coronavirus 2 (SARS-CoV-2)	17	GCCAATATGGATCAAGAATCCTT	ACCCAGATCCATCAAGAATCCTA	13205	13227	Severe acute respiratory syndrome coronavirus 2 isolate Wuhan-Hu-1, complete genome.	NC_045512	15932	15954	Severe acute respiratory syndrome coronavirus 2 isolate Wuhan-Hu-1, complete genome.	NC_045512	gene 266..21555 | CDS join(266..13468,13468..21555) | mat_peptide 13025..13441 | mat_peptide join(13442..13468,13468..16236) | CDS 266..13483 | mat_peptide 13025..13441 |	ORF1ab	GU280_gp01	nsp10	YP_009742617.1	gene 266..21555 | CDS join(266..13468,13468..21555) |	ORF1ab	GU280_gp01		YP_009724389.1
868	1	868	Severe acute respiratory syndrome coronavirus 2 (SARS-CoV-2)	17	CCAATATGGATCAAGAATCCTTT	CCCAGATCCATCAAGAATCCTAG	13206	13228	Severe acute respiratory syndrome coronavirus 2 isolate Wuhan-Hu-1, complete genome.	NC_045512	15933	15955	Severe acute respiratory syndrome coronavirus 2 isolate Wuhan-Hu-1, complete genome.	NC_045512	gene 266..21555 | CDS join(266..13468,13468..21555) | mat_peptide 13025..13441 | mat_peptide join(13442..13468,13468..16236) | CDS 266..13483 | mat_peptide 13025..13441 |	ORF1ab	GU280_gp01	nsp10	YP_009742617.1	gene 266..21555 | CDS join(266..13468,13468..21555) |	ORF1ab	GU280_gp01		YP_009724389.1
869	1	869	Severe acute respiratory syndrome coronavirus 2 (SARS-CoV-2)	17	CAATATGGATCAAGAATCCTTTG	CCAGATCCATCAAGAATCCTAGG	13207	13229	Severe acute respiratory syndrome coronavirus 2 isolate Wuhan-Hu-1, complete genome.	NC_045512	15934	15956	Severe acute respiratory syndrome coronavirus 2 isolate Wuhan-Hu-1, complete genome.	NC_045512	gene 266..21555 | CDS join(266..13468,13468..21555) | mat_peptide 13025..13441 | mat_peptide join(13442..13468,13468..16236) | CDS 266..13483 | mat_peptide 13025..13441 |	ORF1ab	GU280_gp01	nsp10	YP_009742617.1	gene 266..21555 | CDS join(266..13468,13468..21555) |	ORF1ab	GU280_gp01		YP_009724389.1
870	1	870	Severe acute respiratory syndrome coronavirus 2 (SARS-CoV-2)	17	AATATGGATCAAGAATCCTTTGG	CAGATCCATCAAGAATCCTAGGG	13208	13230	Severe acute respiratory syndrome coronavirus 2 isolate Wuhan-Hu-1, complete genome.	NC_045512	15935	15957	Severe acute respiratory syndrome coronavirus 2 isolate Wuhan-Hu-1, complete genome.	NC_045512	gene 266..21555 | CDS join(266..13468,13468..21555) | mat_peptide 13025..13441 | mat_peptide join(13442..13468,13468..16236) | CDS 266..13483 | mat_peptide 13025..13441 |	ORF1ab	GU280_gp01	nsp10	YP_009742617.1	gene 266..21555 | CDS join(266..13468,13468..21555) |	ORF1ab	GU280_gp01		YP_009724389.1
871	1	871	Severe acute respiratory syndrome coronavirus 2 (SARS-CoV-2)	17	TGGTGCATCGTGTTGTCTGTACT	TTGTTAAGCGTGTTGACTGGACT	13231	13253	Severe acute respiratory syndrome coronavirus 2 isolate Wuhan-Hu-1, complete genome.	NC_045512	18896	18918	Severe acute respiratory syndrome coronavirus 2 isolate Wuhan-Hu-1, complete genome.	NC_045512	gene 266..21555 | CDS join(266..13468,13468..21555) | mat_peptide 13025..13441 | mat_peptide join(13442..13468,13468..16236) | CDS 266..13483 | mat_peptide 13025..13441 |	ORF1ab	GU280_gp01	nsp10	YP_009742617.1	gene 266..21555 | CDS join(266..13468,13468..21555) | mat_peptide 18040..19620 |	ORF1ab	GU280_gp01		YP_009725309.1
872	1	872	Severe acute respiratory syndrome coronavirus 2 (SARS-CoV-2)	17	TGTCTGTACTGCCGTTGCCACAT	TGACTTTAATGCAATTGCAACAT	13244	13266	Severe acute respiratory syndrome coronavirus 2 isolate Wuhan-Hu-1, complete genome.	NC_045512	16548	16570	Severe acute respiratory syndrome coronavirus 2 isolate Wuhan-Hu-1, complete genome.	NC_045512	gene 266..21555 | CDS join(266..13468,13468..21555) | mat_peptide 13025..13441 | mat_peptide join(13442..13468,13468..16236) | CDS 266..13483 | mat_peptide 13025..13441 |	ORF1ab	GU280_gp01	nsp10	YP_009742617.1	gene 266..21555 | CDS join(266..13468,13468..21555) | mat_peptide 16237..18039 |	ORF1ab	GU280_gp01		YP_009725308.1
873	1	873	Severe acute respiratory syndrome coronavirus 2 (SARS-CoV-2)	17	TACAACTTGTGCTAATGACCCTG	TACAGCTTGCTCTCATGCCGCTG	13324	13346	Severe acute respiratory syndrome coronavirus 2 isolate Wuhan-Hu-1, complete genome.	NC_045512	17154	17176	Severe acute respiratory syndrome coronavirus 2 isolate Wuhan-Hu-1, complete genome.	NC_045512	gene 266..21555 | CDS join(266..13468,13468..21555) | mat_peptide 13025..13441 | mat_peptide join(13442..13468,13468..16236) | CDS 266..13483 | mat_peptide 13025..13441 |	ORF1ab	GU280_gp01	nsp10	YP_009742617.1	gene 266..21555 | CDS join(266..13468,13468..21555) | mat_peptide 16237..18039 |	ORF1ab	GU280_gp01		YP_009725308.1
874	1	874	Severe acute respiratory syndrome coronavirus 2 (SARS-CoV-2)	17	ACAACTTGTGCTAATGACCCTGT	ACAGCTTGCTCTCATGCCGCTGT	13325	13347	Severe acute respiratory syndrome coronavirus 2 isolate Wuhan-Hu-1, complete genome.	NC_045512	17155	17177	Severe acute respiratory syndrome coronavirus 2 isolate Wuhan-Hu-1, complete genome.	NC_045512	gene 266..21555 | CDS join(266..13468,13468..21555) | mat_peptide 13025..13441 | mat_peptide join(13442..13468,13468..16236) | CDS 266..13483 | mat_peptide 13025..13441 |	ORF1ab	GU280_gp01	nsp10	YP_009742617.1	gene 266..21555 | CDS join(266..13468,13468..21555) | mat_peptide 16237..18039 |	ORF1ab	GU280_gp01		YP_009725308.1
875	1	875	Severe acute respiratory syndrome coronavirus 2 (SARS-CoV-2)	17	ATGAAGGTAATTGTGACACATTA	ATTATGGTGATAGTGCAACATTA	13844	13866	Severe acute respiratory syndrome coronavirus 2 isolate Wuhan-Hu-1, complete genome.	NC_045512	20744	20766	Severe acute respiratory syndrome coronavirus 2 isolate Wuhan-Hu-1, complete genome.	NC_045512	gene 266..21555 | CDS join(266..13468,13468..21555) |	ORF1ab	GU280_gp01	ORF1ab polyprotein	YP_009724389.1	gene 266..21555 | CDS join(266..13468,13468..21555) | mat_peptide 20659..21552 |	ORF1ab	GU280_gp01		YP_009725311.1
876	1	876	Severe acute respiratory syndrome coronavirus 2 (SARS-CoV-2)	17	TGCGAAATGCTGGTATTGTTGGT	TGCAACTTGCTGTTGTTGTTTGT	14027	14049	Severe acute respiratory syndrome coronavirus 2 isolate Wuhan-Hu-1, complete genome.	NC_045512	25633	25655	Severe acute respiratory syndrome coronavirus 2 isolate Wuhan-Hu-1, complete genome.	NC_045512	gene 266..21555 | CDS join(266..13468,13468..21555) |	ORF1ab	GU280_gp01	ORF1ab polyprotein	YP_009724389.1	gene 25393..26220 | CDS 25393..26220 |	ORF3a	GU280_gp03		YP_009724391.1
877	1	877	Severe acute respiratory syndrome coronavirus 2 (SARS-CoV-2)	17	GTGTACTGACATTAGATAATCAA	TTGTACTTACAATACATAAGAAA	14048	14070	Severe acute respiratory syndrome coronavirus 2 isolate Wuhan-Hu-1, complete genome.	NC_045512	16087	16109	Severe acute respiratory syndrome coronavirus 2 isolate Wuhan-Hu-1, complete genome.	NC_045512	gene 266..21555 | CDS join(266..13468,13468..21555) |	ORF1ab	GU280_gp01	ORF1ab polyprotein	YP_009724389.1	gene 266..21555 | CDS join(266..13468,13468..21555) |	ORF1ab	GU280_gp01		YP_009724389.1
878	1	878	Severe acute respiratory syndrome coronavirus 2 (SARS-CoV-2)	18	TGTACTGACATTAGATAATCAAG	TGTACTTACAATACATAAGAAAG	14049	14071	Severe acute respiratory syndrome coronavirus 2 isolate Wuhan-Hu-1, complete genome.	NC_045512	16088	16110	Severe acute respiratory syndrome coronavirus 2 isolate Wuhan-Hu-1, complete genome.	NC_045512	gene 266..21555 | CDS join(266..13468,13468..21555) |	ORF1ab	GU280_gp01	ORF1ab polyprotein	YP_009724389.1	gene 266..21555 | CDS join(266..13468,13468..21555) |	ORF1ab	GU280_gp01		YP_009724389.1
879	1	879	Severe acute respiratory syndrome coronavirus 2 (SARS-CoV-2)	17	GTACTGACATTAGATAATCAAGA	GTACTTACAATACATAAGAAAGC	14050	14072	Severe acute respiratory syndrome coronavirus 2 isolate Wuhan-Hu-1, complete genome.	NC_045512	16089	16111	Severe acute respiratory syndrome coronavirus 2 isolate Wuhan-Hu-1, complete genome.	NC_045512	gene 266..21555 | CDS join(266..13468,13468..21555) |	ORF1ab	GU280_gp01	ORF1ab polyprotein	YP_009724389.1	gene 266..21555 | CDS join(266..13468,13468..21555) |	ORF1ab	GU280_gp01		YP_009724389.1
880	1	880	Severe acute respiratory syndrome coronavirus 2 (SARS-CoV-2)	17	TACTGACATTAGATAATCAAGAT	TACTTACAATACATAAGAAAGCT	14051	14073	Severe acute respiratory syndrome coronavirus 2 isolate Wuhan-Hu-1, complete genome.	NC_045512	16090	16112	Severe acute respiratory syndrome coronavirus 2 isolate Wuhan-Hu-1, complete genome.	NC_045512	gene 266..21555 | CDS join(266..13468,13468..21555) |	ORF1ab	GU280_gp01	ORF1ab polyprotein	YP_009724389.1	gene 266..21555 | CDS join(266..13468,13468..21555) |	ORF1ab	GU280_gp01		YP_009724389.1
881	1	881	Severe acute respiratory syndrome coronavirus 2 (SARS-CoV-2)	17	AAGATCTCAATGGTAACTGGTAT	AAGATCTCAGTCCAAGATGGTAT	14069	14091	Severe acute respiratory syndrome coronavirus 2 isolate Wuhan-Hu-1, complete genome.	NC_045512	28578	28600	Severe acute respiratory syndrome coronavirus 2 isolate Wuhan-Hu-1, complete genome.	NC_045512	gene 266..21555 | CDS join(266..13468,13468..21555) |	ORF1ab	GU280_gp01	ORF1ab polyprotein	YP_009724389.1	gene 28274..29533 | CDS 28274..29533 |	N	GU280_gp10		YP_009724397.2
882	1	882	Severe acute respiratory syndrome coronavirus 2 (SARS-CoV-2)	17	TGATTTCATACAAACCACGCCAG	TGAAGTCAGACAAATCGCTCCAG	14100	14122	Severe acute respiratory syndrome coronavirus 2 isolate Wuhan-Hu-1, complete genome.	NC_045512	22777	22799	Severe acute respiratory syndrome coronavirus 2 isolate Wuhan-Hu-1, complete genome.	NC_045512	gene 266..21555 | CDS join(266..13468,13468..21555) |	ORF1ab	GU280_gp01	ORF1ab polyprotein	YP_009724389.1	gene 21563..25384 | CDS 21563..25384 |	spike glycoprotein	GU280_gp02		YP_009724390.1
883	1	883	Severe acute respiratory syndrome coronavirus 2 (SARS-CoV-2)	17	GATTTCATACAAACCACGCCAGG	GAAGTCAGACAAATCGCTCCAGG	14101	14123	Severe acute respiratory syndrome coronavirus 2 isolate Wuhan-Hu-1, complete genome.	NC_045512	22778	22800	Severe acute respiratory syndrome coronavirus 2 isolate Wuhan-Hu-1, complete genome.	NC_045512	gene 266..21555 | CDS join(266..13468,13468..21555) |	ORF1ab	GU280_gp01	ORF1ab polyprotein	YP_009724389.1	gene 21563..25384 | CDS 21563..25384 |	spike glycoprotein	GU280_gp02		YP_009724390.1
884	1	884	Severe acute respiratory syndrome coronavirus 2 (SARS-CoV-2)	17	TTCATACAAACCACGCCAGGTAG	CTCATGCAGACCACACAAGGCAG	14104	14126	Severe acute respiratory syndrome coronavirus 2 isolate Wuhan-Hu-1, complete genome.	NC_045512	29535	29557	Severe acute respiratory syndrome coronavirus 2 isolate Wuhan-Hu-1, complete genome.	NC_045512	gene 266..21555 | CDS join(266..13468,13468..21555) |	ORF1ab	GU280_gp01	ORF1ab polyprotein	YP_009724389.1
885	1	885	Severe acute respiratory syndrome coronavirus 2 (SARS-CoV-2)	17	TCATACAAACCACGCCAGGTAGT	TCATGCAGACCACACAAGGCAGA	14105	14127	Severe acute respiratory syndrome coronavirus 2 isolate Wuhan-Hu-1, complete genome.	NC_045512	29536	29558	Severe acute respiratory syndrome coronavirus 2 isolate Wuhan-Hu-1, complete genome.	NC_045512	gene 266..21555 | CDS join(266..13468,13468..21555) |	ORF1ab	GU280_gp01	ORF1ab polyprotein	YP_009724389.1	gene 29558..29674 | CDS 29558..29674 |	ORF10	GU280_gp11		YP_009725255.1
886	1	886	Severe acute respiratory syndrome coronavirus 2 (SARS-CoV-2)	17	TAGTGGAGTTCCTGTTGTAGATT	TGATGGTGTTCCATTTGTAGTTT	14124	14146	Severe acute respiratory syndrome coronavirus 2 isolate Wuhan-Hu-1, complete genome.	NC_045512	14445	14467	Severe acute respiratory syndrome coronavirus 2 isolate Wuhan-Hu-1, complete genome.	NC_045512	gene 266..21555 | CDS join(266..13468,13468..21555) |	ORF1ab	GU280_gp01	ORF1ab polyprotein	YP_009724389.1	gene 266..21555 | CDS join(266..13468,13468..21555) |	ORF1ab	GU280_gp01		YP_009724389.1
887	1	887	Severe acute respiratory syndrome coronavirus 2 (SARS-CoV-2)	17	AGTGGAGTTCCTGTTGTAGATTC	GATGGTGTTCCATTTGTAGTTTC	14125	14147	Severe acute respiratory syndrome coronavirus 2 isolate Wuhan-Hu-1, complete genome.	NC_045512	14446	14468	Severe acute respiratory syndrome coronavirus 2 isolate Wuhan-Hu-1, complete genome.	NC_045512	gene 266..21555 | CDS join(266..13468,13468..21555) |	ORF1ab	GU280_gp01	ORF1ab polyprotein	YP_009724389.1	gene 266..21555 | CDS join(266..13468,13468..21555) |	ORF1ab	GU280_gp01		YP_009724389.1
888	1	888	Severe acute respiratory syndrome coronavirus 2 (SARS-CoV-2)	17	GTGGAGTTCCTGTTGTAGATTCT	ATGGTGTTCCATTTGTAGTTTCA	14126	14148	Severe acute respiratory syndrome coronavirus 2 isolate Wuhan-Hu-1, complete genome.	NC_045512	14447	14469	Severe acute respiratory syndrome coronavirus 2 isolate Wuhan-Hu-1, complete genome.	NC_045512	gene 266..21555 | CDS join(266..13468,13468..21555) |	ORF1ab	GU280_gp01	ORF1ab polyprotein	YP_009724389.1	gene 266..21555 | CDS join(266..13468,13468..21555) |	ORF1ab	GU280_gp01		YP_009724389.1
889	1	889	Severe acute respiratory syndrome coronavirus 2 (SARS-CoV-2)	17	TGGAGTTCCTGTTGTAGATTCTT	TGGTGTTCCATTTGTAGTTTCAA	14127	14149	Severe acute respiratory syndrome coronavirus 2 isolate Wuhan-Hu-1, complete genome.	NC_045512	14448	14470	Severe acute respiratory syndrome coronavirus 2 isolate Wuhan-Hu-1, complete genome.	NC_045512	gene 266..21555 | CDS join(266..13468,13468..21555) |	ORF1ab	GU280_gp01	ORF1ab polyprotein	YP_009724389.1	gene 266..21555 | CDS join(266..13468,13468..21555) |	ORF1ab	GU280_gp01		YP_009724389.1
890	1	890	Severe acute respiratory syndrome coronavirus 2 (SARS-CoV-2)	17	TTCCTGTTGTAGATTCTTATTAT	TTCCTGCTGCAGATTTGGATGAT	14132	14154	Severe acute respiratory syndrome coronavirus 2 isolate Wuhan-Hu-1, complete genome.	NC_045512	29457	29479	Severe acute respiratory syndrome coronavirus 2 isolate Wuhan-Hu-1, complete genome.	NC_045512	gene 266..21555 | CDS join(266..13468,13468..21555) |	ORF1ab	GU280_gp01	ORF1ab polyprotein	YP_009724389.1	gene 28274..29533 | CDS 28274..29533 |	N	GU280_gp10		YP_009724397.2
891	1	891	Severe acute respiratory syndrome coronavirus 2 (SARS-CoV-2)	17	TCCTGTTGTAGATTCTTATTATT	TCCTGCTGCAGATTTGGATGATT	14133	14155	Severe acute respiratory syndrome coronavirus 2 isolate Wuhan-Hu-1, complete genome.	NC_045512	29458	29480	Severe acute respiratory syndrome coronavirus 2 isolate Wuhan-Hu-1, complete genome.	NC_045512	gene 266..21555 | CDS join(266..13468,13468..21555) |	ORF1ab	GU280_gp01	ORF1ab polyprotein	YP_009724389.1	gene 28274..29533 | CDS 28274..29533 |	N	GU280_gp10		YP_009724397.2
892	1	892	Severe acute respiratory syndrome coronavirus 2 (SARS-CoV-2)	17	CCTTGACCAGGGCTTTAACTGCA	TCTTTATCAGGATGTTAACTGCA	14177	14199	Severe acute respiratory syndrome coronavirus 2 isolate Wuhan-Hu-1, complete genome.	NC_045512	23392	23414	Severe acute respiratory syndrome coronavirus 2 isolate Wuhan-Hu-1, complete genome.	NC_045512	gene 266..21555 | CDS join(266..13468,13468..21555) |	ORF1ab	GU280_gp01	ORF1ab polyprotein	YP_009724389.1	gene 21563..25384 | CDS 21563..25384 |	spike glycoprotein	GU280_gp02		YP_009724390.1
893	1	893	Severe acute respiratory syndrome coronavirus 2 (SARS-CoV-2)	17	CTTGACCAGGGCTTTAACTGCAG	CTTTATCAGGATGTTAACTGCAC	14178	14200	Severe acute respiratory syndrome coronavirus 2 isolate Wuhan-Hu-1, complete genome.	NC_045512	23393	23415	Severe acute respiratory syndrome coronavirus 2 isolate Wuhan-Hu-1, complete genome.	NC_045512	gene 266..21555 | CDS join(266..13468,13468..21555) |	ORF1ab	GU280_gp01	ORF1ab polyprotein	YP_009724389.1	gene 21563..25384 | CDS 21563..25384 |	spike glycoprotein	GU280_gp02		YP_009724390.1
894	1	894	Severe acute respiratory syndrome coronavirus 2 (SARS-CoV-2)	17	TTGACCAGGGCTTTAACTGCAGA	TTTATCAGGATGTTAACTGCACA	14179	14201	Severe acute respiratory syndrome coronavirus 2 isolate Wuhan-Hu-1, complete genome.	NC_045512	23394	23416	Severe acute respiratory syndrome coronavirus 2 isolate Wuhan-Hu-1, complete genome.	NC_045512	gene 266..21555 | CDS join(266..13468,13468..21555) |	ORF1ab	GU280_gp01	ORF1ab polyprotein	YP_009724389.1	gene 21563..25384 | CDS 21563..25384 |	spike glycoprotein	GU280_gp02		YP_009724390.1
895	1	895	Severe acute respiratory syndrome coronavirus 2 (SARS-CoV-2)	17	TGACCAGGGCTTTAACTGCAGAG	TTATCAGGATGTTAACTGCACAG	14180	14202	Severe acute respiratory syndrome coronavirus 2 isolate Wuhan-Hu-1, complete genome.	NC_045512	23395	23417	Severe acute respiratory syndrome coronavirus 2 isolate Wuhan-Hu-1, complete genome.	NC_045512	gene 266..21555 | CDS join(266..13468,13468..21555) |	ORF1ab	GU280_gp01	ORF1ab polyprotein	YP_009724389.1	gene 21563..25384 | CDS 21563..25384 |	spike glycoprotein	GU280_gp02		YP_009724390.1
896	1	896	Severe acute respiratory syndrome coronavirus 2 (SARS-CoV-2)	17	AACTGCAGAGTCACATGTTGACA	AACTGAAGGTTTATGTGTTGACA	14193	14215	Severe acute respiratory syndrome coronavirus 2 isolate Wuhan-Hu-1, complete genome.	NC_045512	18141	18163	Severe acute respiratory syndrome coronavirus 2 isolate Wuhan-Hu-1, complete genome.	NC_045512	gene 266..21555 | CDS join(266..13468,13468..21555) |	ORF1ab	GU280_gp01	ORF1ab polyprotein	YP_009724389.1	gene 266..21555 | CDS join(266..13468,13468..21555) | mat_peptide 18040..19620 |	ORF1ab	GU280_gp01		YP_009725309.1
897	1	897	Severe acute respiratory syndrome coronavirus 2 (SARS-CoV-2)	17	AGAGTCACATGTTGACACTGACT	AAATAGAGATGTTGACACAGACT	14199	14221	Severe acute respiratory syndrome coronavirus 2 isolate Wuhan-Hu-1, complete genome.	NC_045512	15639	15661	Severe acute respiratory syndrome coronavirus 2 isolate Wuhan-Hu-1, complete genome.	NC_045512	gene 266..21555 | CDS join(266..13468,13468..21555) |	ORF1ab	GU280_gp01	ORF1ab polyprotein	YP_009724389.1	gene 266..21555 | CDS join(266..13468,13468..21555) |	ORF1ab	GU280_gp01		YP_009724389.1
898	1	898	Severe acute respiratory syndrome coronavirus 2 (SARS-CoV-2)	17	GAGTCACATGTTGACACTGACTT	AATAGAGATGTTGACACAGACTT	14200	14222	Severe acute respiratory syndrome coronavirus 2 isolate Wuhan-Hu-1, complete genome.	NC_045512	15640	15662	Severe acute respiratory syndrome coronavirus 2 isolate Wuhan-Hu-1, complete genome.	NC_045512	gene 266..21555 | CDS join(266..13468,13468..21555) |	ORF1ab	GU280_gp01	ORF1ab polyprotein	YP_009724389.1	gene 266..21555 | CDS join(266..13468,13468..21555) |	ORF1ab	GU280_gp01		YP_009724389.1
899	1	899	Severe acute respiratory syndrome coronavirus 2 (SARS-CoV-2)	17	AGTCACATGTTGACACTGACTTA	ATAGAGATGTTGACACAGACTTT	14201	14223	Severe acute respiratory syndrome coronavirus 2 isolate Wuhan-Hu-1, complete genome.	NC_045512	15641	15663	Severe acute respiratory syndrome coronavirus 2 isolate Wuhan-Hu-1, complete genome.	NC_045512	gene 266..21555 | CDS join(266..13468,13468..21555) |	ORF1ab	GU280_gp01	ORF1ab polyprotein	YP_009724389.1	gene 266..21555 | CDS join(266..13468,13468..21555) |	ORF1ab	GU280_gp01		YP_009724389.1
900	1	900	Severe acute respiratory syndrome coronavirus 2 (SARS-CoV-2)	17	ACATGTTGACACTGACTTAACAA	AGATGTTGACACAGACTTTGTGA	14205	14227	Severe acute respiratory syndrome coronavirus 2 isolate Wuhan-Hu-1, complete genome.	NC_045512	15645	15667	Severe acute respiratory syndrome coronavirus 2 isolate Wuhan-Hu-1, complete genome.	NC_045512	gene 266..21555 | CDS join(266..13468,13468..21555) |	ORF1ab	GU280_gp01	ORF1ab polyprotein	YP_009724389.1	gene 266..21555 | CDS join(266..13468,13468..21555) |	ORF1ab	GU280_gp01		YP_009724389.1
901	1	901	Severe acute respiratory syndrome coronavirus 2 (SARS-CoV-2)	17	CATGTTGACACTGACTTAACAAA	GATGTTGACACAGACTTTGTGAA	14206	14228	Severe acute respiratory syndrome coronavirus 2 isolate Wuhan-Hu-1, complete genome.	NC_045512	15646	15668	Severe acute respiratory syndrome coronavirus 2 isolate Wuhan-Hu-1, complete genome.	NC_045512	gene 266..21555 | CDS join(266..13468,13468..21555) |	ORF1ab	GU280_gp01	ORF1ab polyprotein	YP_009724389.1	gene 266..21555 | CDS join(266..13468,13468..21555) |	ORF1ab	GU280_gp01		YP_009724389.1
902	1	902	Severe acute respiratory syndrome coronavirus 2 (SARS-CoV-2)	17	ATGTTGACACTGACTTAACAAAG	ATGTTGACACAGACTTTGTGAAT	14207	14229	Severe acute respiratory syndrome coronavirus 2 isolate Wuhan-Hu-1, complete genome.	NC_045512	15647	15669	Severe acute respiratory syndrome coronavirus 2 isolate Wuhan-Hu-1, complete genome.	NC_045512	gene 266..21555 | CDS join(266..13468,13468..21555) |	ORF1ab	GU280_gp01	ORF1ab polyprotein	YP_009724389.1	gene 266..21555 | CDS join(266..13468,13468..21555) |	ORF1ab	GU280_gp01		YP_009724389.1
903	1	903	Severe acute respiratory syndrome coronavirus 2 (SARS-CoV-2)	17	TGGTGTTCCATTTGTAGTTTCAA	ATGTCTTTCATTTGTACTTACAA	14448	14470	Severe acute respiratory syndrome coronavirus 2 isolate Wuhan-Hu-1, complete genome.	NC_045512	16076	16098	Severe acute respiratory syndrome coronavirus 2 isolate Wuhan-Hu-1, complete genome.	NC_045512	gene 266..21555 | CDS join(266..13468,13468..21555) |	ORF1ab	GU280_gp01	ORF1ab polyprotein	YP_009724389.1	gene 266..21555 | CDS join(266..13468,13468..21555) |	ORF1ab	GU280_gp01		YP_009724389.1
904	1	904	Severe acute respiratory syndrome coronavirus 2 (SARS-CoV-2)	17	GGTGTTCCATTTGTAGTTTCAAC	TGTCTTTCATTTGTACTTACAAT	14449	14471	Severe acute respiratory syndrome coronavirus 2 isolate Wuhan-Hu-1, complete genome.	NC_045512	16077	16099	Severe acute respiratory syndrome coronavirus 2 isolate Wuhan-Hu-1, complete genome.	NC_045512	gene 266..21555 | CDS join(266..13468,13468..21555) |	ORF1ab	GU280_gp01	ORF1ab polyprotein	YP_009724389.1	gene 266..21555 | CDS join(266..13468,13468..21555) |	ORF1ab	GU280_gp01		YP_009724389.1
905	1	905	Severe acute respiratory syndrome coronavirus 2 (SARS-CoV-2)	17	GTGTTCCATTTGTAGTTTCAACT	GTCTTTCATTTGTACTTACAATA	14450	14472	Severe acute respiratory syndrome coronavirus 2 isolate Wuhan-Hu-1, complete genome.	NC_045512	16078	16100	Severe acute respiratory syndrome coronavirus 2 isolate Wuhan-Hu-1, complete genome.	NC_045512	gene 266..21555 | CDS join(266..13468,13468..21555) |	ORF1ab	GU280_gp01	ORF1ab polyprotein	YP_009724389.1	gene 266..21555 | CDS join(266..13468,13468..21555) |	ORF1ab	GU280_gp01		YP_009724389.1
906	1	906	Severe acute respiratory syndrome coronavirus 2 (SARS-CoV-2)	17	TACCACTTCAGAGAGCTAGGTGT	TACCACTAAAGTCTGCTACGTGT	14476	14498	Severe acute respiratory syndrome coronavirus 2 isolate Wuhan-Hu-1, complete genome.	NC_045512	19436	19458	Severe acute respiratory syndrome coronavirus 2 isolate Wuhan-Hu-1, complete genome.	NC_045512	gene 266..21555 | CDS join(266..13468,13468..21555) |	ORF1ab	GU280_gp01	ORF1ab polyprotein	YP_009724389.1	gene 266..21555 | CDS join(266..13468,13468..21555) | mat_peptide 18040..19620 |	ORF1ab	GU280_gp01		YP_009725309.1
907	1	907	Severe acute respiratory syndrome coronavirus 2 (SARS-CoV-2)	17	AGGTGTTGTACATAATCAGGATG	GGTTGCTGTTCTTTATCAGGATG	14493	14515	Severe acute respiratory syndrome coronavirus 2 isolate Wuhan-Hu-1, complete genome.	NC_045512	23383	23405	Severe acute respiratory syndrome coronavirus 2 isolate Wuhan-Hu-1, complete genome.	NC_045512	gene 266..21555 | CDS join(266..13468,13468..21555) |	ORF1ab	GU280_gp01	ORF1ab polyprotein	YP_009724389.1	gene 21563..25384 | CDS 21563..25384 |	spike glycoprotein	GU280_gp02		YP_009724390.1
908	1	908	Severe acute respiratory syndrome coronavirus 2 (SARS-CoV-2)	18	GGTGTTGTACATAATCAGGATGT	GTTGCTGTTCTTTATCAGGATGT	14494	14516	Severe acute respiratory syndrome coronavirus 2 isolate Wuhan-Hu-1, complete genome.	NC_045512	23384	23406	Severe acute respiratory syndrome coronavirus 2 isolate Wuhan-Hu-1, complete genome.	NC_045512	gene 266..21555 | CDS join(266..13468,13468..21555) |	ORF1ab	GU280_gp01	ORF1ab polyprotein	YP_009724389.1	gene 21563..25384 | CDS 21563..25384 |	spike glycoprotein	GU280_gp02		YP_009724390.1
909	1	909	Severe acute respiratory syndrome coronavirus 2 (SARS-CoV-2)	17	GTGTTGTACATAATCAGGATGTA	TTGCTGTTCTTTATCAGGATGTT	14495	14517	Severe acute respiratory syndrome coronavirus 2 isolate Wuhan-Hu-1, complete genome.	NC_045512	23385	23407	Severe acute respiratory syndrome coronavirus 2 isolate Wuhan-Hu-1, complete genome.	NC_045512	gene 266..21555 | CDS join(266..13468,13468..21555) |	ORF1ab	GU280_gp01	ORF1ab polyprotein	YP_009724389.1	gene 21563..25384 | CDS 21563..25384 |	spike glycoprotein	GU280_gp02		YP_009724390.1
910	1	910	Severe acute respiratory syndrome coronavirus 2 (SARS-CoV-2)	18	TGTTGTACATAATCAGGATGTAA	TGCTGTTCTTTATCAGGATGTTA	14496	14518	Severe acute respiratory syndrome coronavirus 2 isolate Wuhan-Hu-1, complete genome.	NC_045512	23386	23408	Severe acute respiratory syndrome coronavirus 2 isolate Wuhan-Hu-1, complete genome.	NC_045512	gene 266..21555 | CDS join(266..13468,13468..21555) |	ORF1ab	GU280_gp01	ORF1ab polyprotein	YP_009724389.1	gene 21563..25384 | CDS 21563..25384 |	spike glycoprotein	GU280_gp02		YP_009724390.1
911	1	911	Severe acute respiratory syndrome coronavirus 2 (SARS-CoV-2)	18	GTTGTACATAATCAGGATGTAAA	GCTGTTCTTTATCAGGATGTTAA	14497	14519	Severe acute respiratory syndrome coronavirus 2 isolate Wuhan-Hu-1, complete genome.	NC_045512	23387	23409	Severe acute respiratory syndrome coronavirus 2 isolate Wuhan-Hu-1, complete genome.	NC_045512	gene 266..21555 | CDS join(266..13468,13468..21555) |	ORF1ab	GU280_gp01	ORF1ab polyprotein	YP_009724389.1	gene 21563..25384 | CDS 21563..25384 |	spike glycoprotein	GU280_gp02		YP_009724390.1
912	1	912	Severe acute respiratory syndrome coronavirus 2 (SARS-CoV-2)	18	TTGTACATAATCAGGATGTAAAC	CTGTTCTTTATCAGGATGTTAAC	14498	14520	Severe acute respiratory syndrome coronavirus 2 isolate Wuhan-Hu-1, complete genome.	NC_045512	23388	23410	Severe acute respiratory syndrome coronavirus 2 isolate Wuhan-Hu-1, complete genome.	NC_045512	gene 266..21555 | CDS join(266..13468,13468..21555) |	ORF1ab	GU280_gp01	ORF1ab polyprotein	YP_009724389.1	gene 21563..25384 | CDS 21563..25384 |	spike glycoprotein	GU280_gp02		YP_009724390.1
913	1	913	Severe acute respiratory syndrome coronavirus 2 (SARS-CoV-2)	19	TGTACATAATCAGGATGTAAACT	TGTTCTTTATCAGGATGTTAACT	14499	14521	Severe acute respiratory syndrome coronavirus 2 isolate Wuhan-Hu-1, complete genome.	NC_045512	23389	23411	Severe acute respiratory syndrome coronavirus 2 isolate Wuhan-Hu-1, complete genome.	NC_045512	gene 266..21555 | CDS join(266..13468,13468..21555) |	ORF1ab	GU280_gp01	ORF1ab polyprotein	YP_009724389.1	gene 21563..25384 | CDS 21563..25384 |	spike glycoprotein	GU280_gp02		YP_009724390.1
914	1	914	Severe acute respiratory syndrome coronavirus 2 (SARS-CoV-2)	18	GTACATAATCAGGATGTAAACTT	GTTCTTTATCAGGATGTTAACTG	14500	14522	Severe acute respiratory syndrome coronavirus 2 isolate Wuhan-Hu-1, complete genome.	NC_045512	23390	23412	Severe acute respiratory syndrome coronavirus 2 isolate Wuhan-Hu-1, complete genome.	NC_045512	gene 266..21555 | CDS join(266..13468,13468..21555) |	ORF1ab	GU280_gp01	ORF1ab polyprotein	YP_009724389.1	gene 21563..25384 | CDS 21563..25384 |	spike glycoprotein	GU280_gp02		YP_009724390.1
915	1	915	Severe acute respiratory syndrome coronavirus 2 (SARS-CoV-2)	17	TACATAATCAGGATGTAAACTTA	TTCTTTATCAGGATGTTAACTGC	14501	14523	Severe acute respiratory syndrome coronavirus 2 isolate Wuhan-Hu-1, complete genome.	NC_045512	23391	23413	Severe acute respiratory syndrome coronavirus 2 isolate Wuhan-Hu-1, complete genome.	NC_045512	gene 266..21555 | CDS join(266..13468,13468..21555) |	ORF1ab	GU280_gp01	ORF1ab polyprotein	YP_009724389.1	gene 21563..25384 | CDS 21563..25384 |	spike glycoprotein	GU280_gp02		YP_009724390.1
916	1	916	Severe acute respiratory syndrome coronavirus 2 (SARS-CoV-2)	17	TTGTGTATGCTGCTGACCCTGCT	ATGTGTACATTGGCGACCCTGCT	14555	14577	Severe acute respiratory syndrome coronavirus 2 isolate Wuhan-Hu-1, complete genome.	NC_045512	17423	17445	Severe acute respiratory syndrome coronavirus 2 isolate Wuhan-Hu-1, complete genome.	NC_045512	gene 266..21555 | CDS join(266..13468,13468..21555) |	ORF1ab	GU280_gp01	ORF1ab polyprotein	YP_009724389.1	gene 266..21555 | CDS join(266..13468,13468..21555) | mat_peptide 16237..18039 |	ORF1ab	GU280_gp01		YP_009725308.1
917	1	917	Severe acute respiratory syndrome coronavirus 2 (SARS-CoV-2)	17	TGTGTATGCTGCTGACCCTGCTA	TGTGTACATTGGCGACCCTGCTC	14556	14578	Severe acute respiratory syndrome coronavirus 2 isolate Wuhan-Hu-1, complete genome.	NC_045512	17424	17446	Severe acute respiratory syndrome coronavirus 2 isolate Wuhan-Hu-1, complete genome.	NC_045512	gene 266..21555 | CDS join(266..13468,13468..21555) |	ORF1ab	GU280_gp01	ORF1ab polyprotein	YP_009724389.1	gene 266..21555 | CDS join(266..13468,13468..21555) | mat_peptide 16237..18039 |	ORF1ab	GU280_gp01		YP_009725308.1
918	1	918	Severe acute respiratory syndrome coronavirus 2 (SARS-CoV-2)	17	TATGCTGCTGACCCTGCTATGCA	TCTGCTGCTGAGGCTTCTAAGAA	14560	14582	Severe acute respiratory syndrome coronavirus 2 isolate Wuhan-Hu-1, complete genome.	NC_045512	29021	29043	Severe acute respiratory syndrome coronavirus 2 isolate Wuhan-Hu-1, complete genome.	NC_045512	gene 266..21555 | CDS join(266..13468,13468..21555) |	ORF1ab	GU280_gp01	ORF1ab polyprotein	YP_009724389.1	gene 28274..29533 | CDS 28274..29533 |	N	GU280_gp10		YP_009724397.2
919	1	919	Severe acute respiratory syndrome coronavirus 2 (SARS-CoV-2)	17	CAGACAACTACTATTTGTAGTTG	CATATATCTACTATTGGTGTTTG	14838	14860	Severe acute respiratory syndrome coronavirus 2 isolate Wuhan-Hu-1, complete genome.	NC_045512	19903	19925	Severe acute respiratory syndrome coronavirus 2 isolate Wuhan-Hu-1, complete genome.	NC_045512	gene 266..21555 | CDS join(266..13468,13468..21555) |	ORF1ab	GU280_gp01	ORF1ab polyprotein	YP_009724389.1	gene 266..21555 | CDS join(266..13468,13468..21555) | mat_peptide 19621..20658 |	ORF1ab	GU280_gp01		YP_009725310.1
920	1	920	Severe acute respiratory syndrome coronavirus 2 (SARS-CoV-2)	17	AGACAACTACTATTTGTAGTTGA	CAACATCAACCATATGTAGTTGA	14839	14861	Severe acute respiratory syndrome coronavirus 2 isolate Wuhan-Hu-1, complete genome.	NC_045512	27972	27994	Severe acute respiratory syndrome coronavirus 2 isolate Wuhan-Hu-1, complete genome.	NC_045512	gene 266..21555 | CDS join(266..13468,13468..21555) |	ORF1ab	GU280_gp01	ORF1ab polyprotein	YP_009724389.1	gene 27894..28259 | CDS 27894..28259 |	ORF8	GU280_gp09		YP_009724396.1
921	1	921	Severe acute respiratory syndrome coronavirus 2 (SARS-CoV-2)	17	GACAACTACTATTTGTAGTTGAA	AACATCAACCATATGTAGTTGAT	14840	14862	Severe acute respiratory syndrome coronavirus 2 isolate Wuhan-Hu-1, complete genome.	NC_045512	27973	27995	Severe acute respiratory syndrome coronavirus 2 isolate Wuhan-Hu-1, complete genome.	NC_045512	gene 266..21555 | CDS join(266..13468,13468..21555) |	ORF1ab	GU280_gp01	ORF1ab polyprotein	YP_009724389.1	gene 27894..28259 | CDS 27894..28259 |	ORF8	GU280_gp09		YP_009724396.1
922	1	922	Severe acute respiratory syndrome coronavirus 2 (SARS-CoV-2)	18	ACAACTACTATTTGTAGTTGAAG	ACATCAACCATATGTAGTTGATG	14841	14863	Severe acute respiratory syndrome coronavirus 2 isolate Wuhan-Hu-1, complete genome.	NC_045512	27974	27996	Severe acute respiratory syndrome coronavirus 2 isolate Wuhan-Hu-1, complete genome.	NC_045512	gene 266..21555 | CDS join(266..13468,13468..21555) |	ORF1ab	GU280_gp01	ORF1ab polyprotein	YP_009724389.1	gene 27894..28259 | CDS 27894..28259 |	ORF8	GU280_gp09		YP_009724396.1
923	1	923	Severe acute respiratory syndrome coronavirus 2 (SARS-CoV-2)	17	CAACTACTATTTGTAGTTGAAGT	CATCAACCATATGTAGTTGATGA	14842	14864	Severe acute respiratory syndrome coronavirus 2 isolate Wuhan-Hu-1, complete genome.	NC_045512	27975	27997	Severe acute respiratory syndrome coronavirus 2 isolate Wuhan-Hu-1, complete genome.	NC_045512	gene 266..21555 | CDS join(266..13468,13468..21555) |	ORF1ab	GU280_gp01	ORF1ab polyprotein	YP_009724389.1	gene 27894..28259 | CDS 27894..28259 |	ORF8	GU280_gp09		YP_009724396.1
924	1	924	Severe acute respiratory syndrome coronavirus 2 (SARS-CoV-2)	17	ACTTTGATTGTTACGATGGTGGC	ACTTGCCTGGTTGTGATGGTGGC	14876	14898	Severe acute respiratory syndrome coronavirus 2 isolate Wuhan-Hu-1, complete genome.	NC_045512	19268	19290	Severe acute respiratory syndrome coronavirus 2 isolate Wuhan-Hu-1, complete genome.	NC_045512	gene 266..21555 | CDS join(266..13468,13468..21555) |	ORF1ab	GU280_gp01	ORF1ab polyprotein	YP_009724389.1	gene 266..21555 | CDS join(266..13468,13468..21555) | mat_peptide 18040..19620 |	ORF1ab	GU280_gp01		YP_009725309.1
925	1	925	Severe acute respiratory syndrome coronavirus 2 (SARS-CoV-2)	17	GTTACGATGGTGGCTGTATTAAT	GTTGTGATGGTGGCAGTTTGTAT	14885	14907	Severe acute respiratory syndrome coronavirus 2 isolate Wuhan-Hu-1, complete genome.	NC_045512	19277	19299	Severe acute respiratory syndrome coronavirus 2 isolate Wuhan-Hu-1, complete genome.	NC_045512	gene 266..21555 | CDS join(266..13468,13468..21555) |	ORF1ab	GU280_gp01	ORF1ab polyprotein	YP_009724389.1	gene 266..21555 | CDS join(266..13468,13468..21555) | mat_peptide 18040..19620 |	ORF1ab	GU280_gp01		YP_009725309.1
926	1	926	Severe acute respiratory syndrome coronavirus 2 (SARS-CoV-2)	17	TTACGATGGTGGCTGTATTAATG	TTGTGATGGTGGCAGTTTGTATG	14886	14908	Severe acute respiratory syndrome coronavirus 2 isolate Wuhan-Hu-1, complete genome.	NC_045512	19278	19300	Severe acute respiratory syndrome coronavirus 2 isolate Wuhan-Hu-1, complete genome.	NC_045512	gene 266..21555 | CDS join(266..13468,13468..21555) |	ORF1ab	GU280_gp01	ORF1ab polyprotein	YP_009724389.1	gene 266..21555 | CDS join(266..13468,13468..21555) | mat_peptide 18040..19620 |	ORF1ab	GU280_gp01		YP_009725309.1
927	1	927	Severe acute respiratory syndrome coronavirus 2 (SARS-CoV-2)	17	GATGGTGGCTGTATTAATGCTAA	GATGGTGGCAGTTTGTATGTAAA	14890	14912	Severe acute respiratory syndrome coronavirus 2 isolate Wuhan-Hu-1, complete genome.	NC_045512	19282	19304	Severe acute respiratory syndrome coronavirus 2 isolate Wuhan-Hu-1, complete genome.	NC_045512	gene 266..21555 | CDS join(266..13468,13468..21555) |	ORF1ab	GU280_gp01	ORF1ab polyprotein	YP_009724389.1	gene 266..21555 | CDS join(266..13468,13468..21555) | mat_peptide 18040..19620 |	ORF1ab	GU280_gp01		YP_009725309.1
928	1	928	Severe acute respiratory syndrome coronavirus 2 (SARS-CoV-2)	17	TAGAATTATGGCCTCACTTGTTC	TAGAATTATACCTGCACGTGCTC	15330	15352	Severe acute respiratory syndrome coronavirus 2 isolate Wuhan-Hu-1, complete genome.	NC_045512	17229	17251	Severe acute respiratory syndrome coronavirus 2 isolate Wuhan-Hu-1, complete genome.	NC_045512	gene 266..21555 | CDS join(266..13468,13468..21555) |	ORF1ab	GU280_gp01	ORF1ab polyprotein	YP_009724389.1	gene 266..21555 | CDS join(266..13468,13468..21555) | mat_peptide 16237..18039 |	ORF1ab	GU280_gp01		YP_009725308.1
929	1	929	Severe acute respiratory syndrome coronavirus 2 (SARS-CoV-2)	17	AATTATGGCCTCACTTGTTCTTG	AATTATGTCTTTACTGGTTATCG	15333	15355	Severe acute respiratory syndrome coronavirus 2 isolate Wuhan-Hu-1, complete genome.	NC_045512	16771	16793	Severe acute respiratory syndrome coronavirus 2 isolate Wuhan-Hu-1, complete genome.	NC_045512	gene 266..21555 | CDS join(266..13468,13468..21555) |	ORF1ab	GU280_gp01	ORF1ab polyprotein	YP_009724389.1	gene 266..21555 | CDS join(266..13468,13468..21555) | mat_peptide 16237..18039 |	ORF1ab	GU280_gp01		YP_009725308.1
930	1	930	Severe acute respiratory syndrome coronavirus 2 (SARS-CoV-2)	17	AACGTGTTGTAGCTTGTCACACC	CACGTAGTGTAGCTAGTCAATCC	15369	15391	Severe acute respiratory syndrome coronavirus 2 isolate Wuhan-Hu-1, complete genome.	NC_045512	23613	23635	Severe acute respiratory syndrome coronavirus 2 isolate Wuhan-Hu-1, complete genome.	NC_045512	gene 266..21555 | CDS join(266..13468,13468..21555) |	ORF1ab	GU280_gp01	ORF1ab polyprotein	YP_009724389.1	gene 21563..25384 | CDS 21563..25384 |	spike glycoprotein	GU280_gp02		YP_009724390.1
931	1	931	Severe acute respiratory syndrome coronavirus 2 (SARS-CoV-2)	17	ACGTGTTGTAGCTTGTCACACCG	ACGTAGTGTAGCTAGTCAATCCA	15370	15392	Severe acute respiratory syndrome coronavirus 2 isolate Wuhan-Hu-1, complete genome.	NC_045512	23614	23636	Severe acute respiratory syndrome coronavirus 2 isolate Wuhan-Hu-1, complete genome.	NC_045512	gene 266..21555 | CDS join(266..13468,13468..21555) |	ORF1ab	GU280_gp01	ORF1ab polyprotein	YP_009724389.1	gene 21563..25384 | CDS 21563..25384 |	spike glycoprotein	GU280_gp02		YP_009724390.1
932	1	932	Severe acute respiratory syndrome coronavirus 2 (SARS-CoV-2)	17	CGTGTTGTAGCTTGTCACACCGT	CGTAGTGTAGCTAGTCAATCCAT	15371	15393	Severe acute respiratory syndrome coronavirus 2 isolate Wuhan-Hu-1, complete genome.	NC_045512	23615	23637	Severe acute respiratory syndrome coronavirus 2 isolate Wuhan-Hu-1, complete genome.	NC_045512	gene 266..21555 | CDS join(266..13468,13468..21555) |	ORF1ab	GU280_gp01	ORF1ab polyprotein	YP_009724389.1	gene 21563..25384 | CDS 21563..25384 |	spike glycoprotein	GU280_gp02		YP_009724390.1
933	1	933	Severe acute respiratory syndrome coronavirus 2 (SARS-CoV-2)	17	AAATGGTCATGTGTGGCGGTTCA	CAATGTACATTTGTGGTGATTCA	15434	15456	Severe acute respiratory syndrome coronavirus 2 isolate Wuhan-Hu-1, complete genome.	NC_045512	23778	23800	Severe acute respiratory syndrome coronavirus 2 isolate Wuhan-Hu-1, complete genome.	NC_045512	gene 266..21555 | CDS join(266..13468,13468..21555) |	ORF1ab	GU280_gp01	ORF1ab polyprotein	YP_009724389.1	gene 21563..25384 | CDS 21563..25384 |	spike glycoprotein	GU280_gp02		YP_009724390.1
934	1	934	Severe acute respiratory syndrome coronavirus 2 (SARS-CoV-2)	17	AATGGTCATGTGTGGCGGTTCAC	AATGTACATTTGTGGTGATTCAA	15435	15457	Severe acute respiratory syndrome coronavirus 2 isolate Wuhan-Hu-1, complete genome.	NC_045512	23779	23801	Severe acute respiratory syndrome coronavirus 2 isolate Wuhan-Hu-1, complete genome.	NC_045512	gene 266..21555 | CDS join(266..13468,13468..21555) |	ORF1ab	GU280_gp01	ORF1ab polyprotein	YP_009724389.1	gene 21563..25384 | CDS 21563..25384 |	spike glycoprotein	GU280_gp02		YP_009724390.1
935	1	935	Severe acute respiratory syndrome coronavirus 2 (SARS-CoV-2)	17	ACCTCATCAGGAGATGCCACAAC	ATTACTTCAGGTGATGGCACAAC	15478	15500	Severe acute respiratory syndrome coronavirus 2 isolate Wuhan-Hu-1, complete genome.	NC_045512	25897	25919	Severe acute respiratory syndrome coronavirus 2 isolate Wuhan-Hu-1, complete genome.	NC_045512	gene 266..21555 | CDS join(266..13468,13468..21555) |	ORF1ab	GU280_gp01	ORF1ab polyprotein	YP_009724389.1	gene 25393..26220 | CDS 25393..26220 |	ORF3a	GU280_gp03		YP_009724391.1
936	1	936	Severe acute respiratory syndrome coronavirus 2 (SARS-CoV-2)	17	CATCAGGAGATGCCACAACTGCT	CTTCAGGTGATGGCACAACAAGT	15482	15504	Severe acute respiratory syndrome coronavirus 2 isolate Wuhan-Hu-1, complete genome.	NC_045512	25901	25923	Severe acute respiratory syndrome coronavirus 2 isolate Wuhan-Hu-1, complete genome.	NC_045512	gene 266..21555 | CDS join(266..13468,13468..21555) |	ORF1ab	GU280_gp01	ORF1ab polyprotein	YP_009724389.1	gene 25393..26220 | CDS 25393..26220 |	ORF3a	GU280_gp03		YP_009724391.1
937	1	937	Severe acute respiratory syndrome coronavirus 2 (SARS-CoV-2)	17	CCACAACTGCTTATGCTAATAGT	TCACAACTGCTCCTGCCATTTGT	15494	15516	Severe acute respiratory syndrome coronavirus 2 isolate Wuhan-Hu-1, complete genome.	NC_045512	24786	24808	Severe acute respiratory syndrome coronavirus 2 isolate Wuhan-Hu-1, complete genome.	NC_045512	gene 266..21555 | CDS join(266..13468,13468..21555) |	ORF1ab	GU280_gp01	ORF1ab polyprotein	YP_009724389.1	gene 21563..25384 | CDS 21563..25384 |	spike glycoprotein	GU280_gp02		YP_009724390.1
938	1	938	Severe acute respiratory syndrome coronavirus 2 (SARS-CoV-2)	17	CACAACTGCTTATGCTAATAGTG	CACAACTGCTCCTGCCATTTGTC	15495	15517	Severe acute respiratory syndrome coronavirus 2 isolate Wuhan-Hu-1, complete genome.	NC_045512	24787	24809	Severe acute respiratory syndrome coronavirus 2 isolate Wuhan-Hu-1, complete genome.	NC_045512	gene 266..21555 | CDS join(266..13468,13468..21555) |	ORF1ab	GU280_gp01	ORF1ab polyprotein	YP_009724389.1	gene 21563..25384 | CDS 21563..25384 |	spike glycoprotein	GU280_gp02		YP_009724390.1
939	1	939	Severe acute respiratory syndrome coronavirus 2 (SARS-CoV-2)	17	TTACAACACAGACTTTATGAGTG	TGTTGACACAGACTTTGTGAATG	15607	15629	Severe acute respiratory syndrome coronavirus 2 isolate Wuhan-Hu-1, complete genome.	NC_045512	15648	15670	Severe acute respiratory syndrome coronavirus 2 isolate Wuhan-Hu-1, complete genome.	NC_045512	gene 266..21555 | CDS join(266..13468,13468..21555) |	ORF1ab	GU280_gp01	ORF1ab polyprotein	YP_009724389.1	gene 266..21555 | CDS join(266..13468,13468..21555) |	ORF1ab	GU280_gp01		YP_009724389.1
940	1	940	Severe acute respiratory syndrome coronavirus 2 (SARS-CoV-2)	17	CAACACAGACTTTATGAGTGTCT	TGACACAGACTTTGTGAATGAGT	15610	15632	Severe acute respiratory syndrome coronavirus 2 isolate Wuhan-Hu-1, complete genome.	NC_045512	15651	15673	Severe acute respiratory syndrome coronavirus 2 isolate Wuhan-Hu-1, complete genome.	NC_045512	gene 266..21555 | CDS join(266..13468,13468..21555) |	ORF1ab	GU280_gp01	ORF1ab polyprotein	YP_009724389.1	gene 266..21555 | CDS join(266..13468,13468..21555) |	ORF1ab	GU280_gp01		YP_009724389.1
941	1	941	Severe acute respiratory syndrome coronavirus 2 (SARS-CoV-2)	17	AACACAGACTTTATGAGTGTCTC	GACACAGACTTTGTGAATGAGTT	15611	15633	Severe acute respiratory syndrome coronavirus 2 isolate Wuhan-Hu-1, complete genome.	NC_045512	15652	15674	Severe acute respiratory syndrome coronavirus 2 isolate Wuhan-Hu-1, complete genome.	NC_045512	gene 266..21555 | CDS join(266..13468,13468..21555) |	ORF1ab	GU280_gp01	ORF1ab polyprotein	YP_009724389.1	gene 266..21555 | CDS join(266..13468,13468..21555) |	ORF1ab	GU280_gp01		YP_009724389.1
942	1	942	Severe acute respiratory syndrome coronavirus 2 (SARS-CoV-2)	18	ACACAGACTTTATGAGTGTCTCT	ACACAGACTTTGTGAATGAGTTT	15612	15634	Severe acute respiratory syndrome coronavirus 2 isolate Wuhan-Hu-1, complete genome.	NC_045512	15653	15675	Severe acute respiratory syndrome coronavirus 2 isolate Wuhan-Hu-1, complete genome.	NC_045512	gene 266..21555 | CDS join(266..13468,13468..21555) |	ORF1ab	GU280_gp01	ORF1ab polyprotein	YP_009724389.1	gene 266..21555 | CDS join(266..13468,13468..21555) |	ORF1ab	GU280_gp01		YP_009724389.1
943	1	943	Severe acute respiratory syndrome coronavirus 2 (SARS-CoV-2)	17	CACTTATGATTGAACGGTTCGTG	CACTTCTGGTTGGACCTTTGGTG	15998	16020	Severe acute respiratory syndrome coronavirus 2 isolate Wuhan-Hu-1, complete genome.	NC_045512	24208	24230	Severe acute respiratory syndrome coronavirus 2 isolate Wuhan-Hu-1, complete genome.	NC_045512	gene 266..21555 | CDS join(266..13468,13468..21555) |	ORF1ab	GU280_gp01	ORF1ab polyprotein	YP_009724389.1	gene 21563..25384 | CDS 21563..25384 |	spike glycoprotein	GU280_gp02		YP_009724390.1
944	1	944	Severe acute respiratory syndrome coronavirus 2 (SARS-CoV-2)	17	CACTTATGATTGAACGGTTCGTG	CACCTTTAATTGAATTGTGCGTG	15998	16020	Severe acute respiratory syndrome coronavirus 2 isolate Wuhan-Hu-1, complete genome.	NC_045512	28057	28079	Severe acute respiratory syndrome coronavirus 2 isolate Wuhan-Hu-1, complete genome.	NC_045512	gene 266..21555 | CDS join(266..13468,13468..21555) |	ORF1ab	GU280_gp01	ORF1ab polyprotein	YP_009724389.1	gene 27894..28259 | CDS 27894..28259 |	ORF8	GU280_gp09		YP_009724396.1
945	1	945	Severe acute respiratory syndrome coronavirus 2 (SARS-CoV-2)	17	GCTATAGATGCTTACCCACTTAC	GCTATTCATGCAGATCAACTTAC	16027	16049	Severe acute respiratory syndrome coronavirus 2 isolate Wuhan-Hu-1, complete genome.	NC_045512	23429	23451	Severe acute respiratory syndrome coronavirus 2 isolate Wuhan-Hu-1, complete genome.	NC_045512	gene 266..21555 | CDS join(266..13468,13468..21555) |	ORF1ab	GU280_gp01	ORF1ab polyprotein	YP_009724389.1	gene 21563..25384 | CDS 21563..25384 |	spike glycoprotein	GU280_gp02		YP_009724390.1
946	1	946	Severe acute respiratory syndrome coronavirus 2 (SARS-CoV-2)	17	CTATAGATGCTTACCCACTTACT	CTATTCATGCAGATCAACTTACT	16028	16050	Severe acute respiratory syndrome coronavirus 2 isolate Wuhan-Hu-1, complete genome.	NC_045512	23430	23452	Severe acute respiratory syndrome coronavirus 2 isolate Wuhan-Hu-1, complete genome.	NC_045512	gene 266..21555 | CDS join(266..13468,13468..21555) |	ORF1ab	GU280_gp01	ORF1ab polyprotein	YP_009724389.1	gene 21563..25384 | CDS 21563..25384 |	spike glycoprotein	GU280_gp02		YP_009724390.1
947	1	947	Severe acute respiratory syndrome coronavirus 2 (SARS-CoV-2)	17	TGTGTTCTTTGCAATTCACAGAC	TGTTTCATCTGCAATTAACAGGC	16249	16271	Severe acute respiratory syndrome coronavirus 2 isolate Wuhan-Hu-1, complete genome.	NC_045512	17685	17707	Severe acute respiratory syndrome coronavirus 2 isolate Wuhan-Hu-1, complete genome.	NC_045512	gene 266..21555 | CDS join(266..13468,13468..21555) | mat_peptide 16237..18039 |	ORF1ab	GU280_gp01	helicase	YP_009725308.1	gene 266..21555 | CDS join(266..13468,13468..21555) | mat_peptide 16237..18039 |	ORF1ab	GU280_gp01		YP_009725308.1
948	1	948	Severe acute respiratory syndrome coronavirus 2 (SARS-CoV-2)	17	GACTTCATTAAGATGTGGTGCTT	GACTTCCTTGGAATGTAGTGCGT	16269	16291	Severe acute respiratory syndrome coronavirus 2 isolate Wuhan-Hu-1, complete genome.	NC_045512	18506	18528	Severe acute respiratory syndrome coronavirus 2 isolate Wuhan-Hu-1, complete genome.	NC_045512	gene 266..21555 | CDS join(266..13468,13468..21555) | mat_peptide 16237..18039 |	ORF1ab	GU280_gp01	helicase	YP_009725308.1	gene 266..21555 | CDS join(266..13468,13468..21555) | mat_peptide 18040..19620 |	ORF1ab	GU280_gp01		YP_009725309.1
949	1	949	Severe acute respiratory syndrome coronavirus 2 (SARS-CoV-2)	17	ACAGATGTGACTCAACTTTACTT	ACATATGTGACTCAACAATTAAT	16408	16430	Severe acute respiratory syndrome coronavirus 2 isolate Wuhan-Hu-1, complete genome.	NC_045512	24578	24600	Severe acute respiratory syndrome coronavirus 2 isolate Wuhan-Hu-1, complete genome.	NC_045512	gene 266..21555 | CDS join(266..13468,13468..21555) | mat_peptide 16237..18039 |	ORF1ab	GU280_gp01	helicase	YP_009725308.1	gene 21563..25384 | CDS 21563..25384 |	spike glycoprotein	GU280_gp02		YP_009724390.1
950	1	950	Severe acute respiratory syndrome coronavirus 2 (SARS-CoV-2)	17	AATGTTACTGACTTTAATGCAAT	AATGTTACTTGGTTCCATGCTAT	16540	16562	Severe acute respiratory syndrome coronavirus 2 isolate Wuhan-Hu-1, complete genome.	NC_045512	21743	21765	Severe acute respiratory syndrome coronavirus 2 isolate Wuhan-Hu-1, complete genome.	NC_045512	gene 266..21555 | CDS join(266..13468,13468..21555) | mat_peptide 16237..18039 |	ORF1ab	GU280_gp01	helicase	YP_009725308.1	gene 21563..25384 | CDS 21563..25384 |	spike glycoprotein	GU280_gp02		YP_009724390.1
951	1	951	Severe acute respiratory syndrome coronavirus 2 (SARS-CoV-2)	17	CCACTTAACCGAAATTATGTCTT	ACACATAAACGAACTTATGGATT	16759	16781	Severe acute respiratory syndrome coronavirus 2 isolate Wuhan-Hu-1, complete genome.	NC_045512	25377	25399	Severe acute respiratory syndrome coronavirus 2 isolate Wuhan-Hu-1, complete genome.	NC_045512	gene 266..21555 | CDS join(266..13468,13468..21555) | mat_peptide 16237..18039 |	ORF1ab	GU280_gp01	helicase	YP_009725308.1	gene 21563..25384 | CDS 21563..25384 | gene 25393..26220 | CDS 25393..26220 |	ORF3a	GU280_gp03		YP_009724391.1
952	1	952	Severe acute respiratory syndrome coronavirus 2 (SARS-CoV-2)	18	CACTTAACCGAAATTATGTCTTT	CACATAAACGAACTTATGGATTT	16760	16782	Severe acute respiratory syndrome coronavirus 2 isolate Wuhan-Hu-1, complete genome.	NC_045512	25378	25400	Severe acute respiratory syndrome coronavirus 2 isolate Wuhan-Hu-1, complete genome.	NC_045512	gene 266..21555 | CDS join(266..13468,13468..21555) | mat_peptide 16237..18039 |	ORF1ab	GU280_gp01	helicase	YP_009725308.1	gene 21563..25384 | CDS 21563..25384 | gene 25393..26220 | CDS 25393..26220 |	ORF3a	GU280_gp03		YP_009724391.1
953	1	953	Severe acute respiratory syndrome coronavirus 2 (SARS-CoV-2)	17	ACTTAACCGAAATTATGTCTTTA	ACATAAACGAACTTATGGATTTG	16761	16783	Severe acute respiratory syndrome coronavirus 2 isolate Wuhan-Hu-1, complete genome.	NC_045512	25379	25401	Severe acute respiratory syndrome coronavirus 2 isolate Wuhan-Hu-1, complete genome.	NC_045512	gene 266..21555 | CDS join(266..13468,13468..21555) | mat_peptide 16237..18039 |	ORF1ab	GU280_gp01	helicase	YP_009725308.1	gene 21563..25384 | CDS 21563..25384 | gene 25393..26220 | CDS 25393..26220 |	ORF3a	GU280_gp03		YP_009724391.1
954	1	954	Severe acute respiratory syndrome coronavirus 2 (SARS-CoV-2)	17	CAAATTAAATGTTGGTGATTATT	ACCATTTAATGATGGTGTTTATT	16887	16909	Severe acute respiratory syndrome coronavirus 2 isolate Wuhan-Hu-1, complete genome.	NC_045512	21814	21836	Severe acute respiratory syndrome coronavirus 2 isolate Wuhan-Hu-1, complete genome.	NC_045512	gene 266..21555 | CDS join(266..13468,13468..21555) | mat_peptide 16237..18039 |	ORF1ab	GU280_gp01	helicase	YP_009725308.1	gene 21563..25384 | CDS 21563..25384 |	spike glycoprotein	GU280_gp02		YP_009724390.1
955	1	955	Severe acute respiratory syndrome coronavirus 2 (SARS-CoV-2)	18	AAATTAAATGTTGGTGATTATTT	CCATTTAATGATGGTGTTTATTT	16888	16910	Severe acute respiratory syndrome coronavirus 2 isolate Wuhan-Hu-1, complete genome.	NC_045512	21815	21837	Severe acute respiratory syndrome coronavirus 2 isolate Wuhan-Hu-1, complete genome.	NC_045512	gene 266..21555 | CDS join(266..13468,13468..21555) | mat_peptide 16237..18039 |	ORF1ab	GU280_gp01	helicase	YP_009725308.1	gene 21563..25384 | CDS 21563..25384 |	spike glycoprotein	GU280_gp02		YP_009724390.1
956	1	956	Severe acute respiratory syndrome coronavirus 2 (SARS-CoV-2)	17	GCTGACATCACATACAGTAATGC	GGTGACATCTCTGGCATTAATGC	16914	16936	Severe acute respiratory syndrome coronavirus 2 isolate Wuhan-Hu-1, complete genome.	NC_045512	25061	25083	Severe acute respiratory syndrome coronavirus 2 isolate Wuhan-Hu-1, complete genome.	NC_045512	gene 266..21555 | CDS join(266..13468,13468..21555) | mat_peptide 16237..18039 |	ORF1ab	GU280_gp01	helicase	YP_009725308.1	gene 21563..25384 | CDS 21563..25384 |	spike glycoprotein	GU280_gp02		YP_009724390.1
957	1	957	Severe acute respiratory syndrome coronavirus 2 (SARS-CoV-2)	17	GTGCACCTACACTAGTGCCACAA	GTTGACCTACACAGGTGCCATCA	16943	16965	Severe acute respiratory syndrome coronavirus 2 isolate Wuhan-Hu-1, complete genome.	NC_045512	29263	29285	Severe acute respiratory syndrome coronavirus 2 isolate Wuhan-Hu-1, complete genome.	NC_045512	gene 266..21555 | CDS join(266..13468,13468..21555) | mat_peptide 16237..18039 |	ORF1ab	GU280_gp01	helicase	YP_009725308.1	gene 28274..29533 | CDS 28274..29533 |	N	GU280_gp10		YP_009724397.2
958	1	958	Severe acute respiratory syndrome coronavirus 2 (SARS-CoV-2)	17	GAATTACTGGCTTATACCCAACA	TAATCACTGGGTTACATCCTACA	16979	17001	Severe acute respiratory syndrome coronavirus 2 isolate Wuhan-Hu-1, complete genome.	NC_045512	18080	18102	Severe acute respiratory syndrome coronavirus 2 isolate Wuhan-Hu-1, complete genome.	NC_045512	gene 266..21555 | CDS join(266..13468,13468..21555) | mat_peptide 16237..18039 |	ORF1ab	GU280_gp01	helicase	YP_009725308.1	gene 266..21555 | CDS join(266..13468,13468..21555) | mat_peptide 18040..19620 |	ORF1ab	GU280_gp01		YP_009725309.1
959	1	959	Severe acute respiratory syndrome coronavirus 2 (SARS-CoV-2)	18	AATTACTGGCTTATACCCAACAC	AATCACTGGGTTACATCCTACAC	16980	17002	Severe acute respiratory syndrome coronavirus 2 isolate Wuhan-Hu-1, complete genome.	NC_045512	18081	18103	Severe acute respiratory syndrome coronavirus 2 isolate Wuhan-Hu-1, complete genome.	NC_045512	gene 266..21555 | CDS join(266..13468,13468..21555) | mat_peptide 16237..18039 |	ORF1ab	GU280_gp01	helicase	YP_009725308.1	gene 266..21555 | CDS join(266..13468,13468..21555) | mat_peptide 18040..19620 |	ORF1ab	GU280_gp01		YP_009725309.1
960	1	960	Severe acute respiratory syndrome coronavirus 2 (SARS-CoV-2)	17	ATTACTGGCTTATACCCAACACT	ATCACTGGGTTACATCCTACACA	16981	17003	Severe acute respiratory syndrome coronavirus 2 isolate Wuhan-Hu-1, complete genome.	NC_045512	18082	18104	Severe acute respiratory syndrome coronavirus 2 isolate Wuhan-Hu-1, complete genome.	NC_045512	gene 266..21555 | CDS join(266..13468,13468..21555) | mat_peptide 16237..18039 |	ORF1ab	GU280_gp01	helicase	YP_009725308.1	gene 266..21555 | CDS join(266..13468,13468..21555) | mat_peptide 18040..19620 |	ORF1ab	GU280_gp01		YP_009725309.1
961	1	961	Severe acute respiratory syndrome coronavirus 2 (SARS-CoV-2)	17	CTAGCAATGTTGCAAATTATCAA	GTAGGAATGTGGCAACTTTACAA	17024	17046	Severe acute respiratory syndrome coronavirus 2 isolate Wuhan-Hu-1, complete genome.	NC_045512	18017	18039	Severe acute respiratory syndrome coronavirus 2 isolate Wuhan-Hu-1, complete genome.	NC_045512	gene 266..21555 | CDS join(266..13468,13468..21555) | mat_peptide 16237..18039 |	ORF1ab	GU280_gp01	helicase	YP_009725308.1	gene 266..21555 | CDS join(266..13468,13468..21555) | mat_peptide 16237..18039 |	ORF1ab	GU280_gp01		YP_009725308.1
962	1	962	Severe acute respiratory syndrome coronavirus 2 (SARS-CoV-2)	17	TAGCAATGTTGCAAATTATCAAA	TAGGAATGTGGCAACTTTACAAG	17025	17047	Severe acute respiratory syndrome coronavirus 2 isolate Wuhan-Hu-1, complete genome.	NC_045512	18018	18040	Severe acute respiratory syndrome coronavirus 2 isolate Wuhan-Hu-1, complete genome.	NC_045512	gene 266..21555 | CDS join(266..13468,13468..21555) | mat_peptide 16237..18039 |	ORF1ab	GU280_gp01	helicase	YP_009725308.1	gene 266..21555 | CDS join(266..13468,13468..21555) | mat_peptide 16237..18039 | mat_peptide 18040..19620 |	ORF1ab	GU280_gp01		YP_009725309.1
963	1	963	Severe acute respiratory syndrome coronavirus 2 (SARS-CoV-2)	17	CAGCAGATATAGTTGTCTTTGAT	AAGTAGATGTAGTTAACTTTAAT	17336	17358	Severe acute respiratory syndrome coronavirus 2 isolate Wuhan-Hu-1, complete genome.	NC_045512	29643	29665	Severe acute respiratory syndrome coronavirus 2 isolate Wuhan-Hu-1, complete genome.	NC_045512	gene 266..21555 | CDS join(266..13468,13468..21555) | mat_peptide 16237..18039 |	ORF1ab	GU280_gp01	helicase	YP_009725308.1	gene 29558..29674 | CDS 29558..29674 | stem_loop 29609..29644 | stem_loop 29629..29657 |	ORF10	GU280_gp11		YP_009725255.1
964	1	964	Severe acute respiratory syndrome coronavirus 2 (SARS-CoV-2)	17	AGCAGATATAGTTGTCTTTGATG	AGTAGATGTAGTTAACTTTAATC	17337	17359	Severe acute respiratory syndrome coronavirus 2 isolate Wuhan-Hu-1, complete genome.	NC_045512	29644	29666	Severe acute respiratory syndrome coronavirus 2 isolate Wuhan-Hu-1, complete genome.	NC_045512	gene 266..21555 | CDS join(266..13468,13468..21555) | mat_peptide 16237..18039 |	ORF1ab	GU280_gp01	helicase	YP_009725308.1	gene 29558..29674 | CDS 29558..29674 | stem_loop 29609..29644 | stem_loop 29629..29657 |	ORF10	GU280_gp11		YP_009725255.1
965	1	965	Severe acute respiratory syndrome coronavirus 2 (SARS-CoV-2)	17	AGTTGTCTTTGATGAAATTTCAA	CTTTGTCTCTGATGCAGATTCAA	17346	17368	Severe acute respiratory syndrome coronavirus 2 isolate Wuhan-Hu-1, complete genome.	NC_045512	20964	20986	Severe acute respiratory syndrome coronavirus 2 isolate Wuhan-Hu-1, complete genome.	NC_045512	gene 266..21555 | CDS join(266..13468,13468..21555) | mat_peptide 16237..18039 |	ORF1ab	GU280_gp01	helicase	YP_009725308.1	gene 266..21555 | CDS join(266..13468,13468..21555) | mat_peptide 20659..21552 |	ORF1ab	GU280_gp01		YP_009725311.1
966	1	966	Severe acute respiratory syndrome coronavirus 2 (SARS-CoV-2)	17	GTTGTCTTTGATGAAATTTCAAT	TTTGTCTCTGATGCAGATTCAAC	17347	17369	Severe acute respiratory syndrome coronavirus 2 isolate Wuhan-Hu-1, complete genome.	NC_045512	20965	20987	Severe acute respiratory syndrome coronavirus 2 isolate Wuhan-Hu-1, complete genome.	NC_045512	gene 266..21555 | CDS join(266..13468,13468..21555) | mat_peptide 16237..18039 |	ORF1ab	GU280_gp01	helicase	YP_009725308.1	gene 266..21555 | CDS join(266..13468,13468..21555) | mat_peptide 20659..21552 |	ORF1ab	GU280_gp01		YP_009725311.1
967	1	967	Severe acute respiratory syndrome coronavirus 2 (SARS-CoV-2)	17	TTGTCTTTGATGAAATTTCAATG	TTGTCTCTGATGCAGATTCAACT	17348	17370	Severe acute respiratory syndrome coronavirus 2 isolate Wuhan-Hu-1, complete genome.	NC_045512	20966	20988	Severe acute respiratory syndrome coronavirus 2 isolate Wuhan-Hu-1, complete genome.	NC_045512	gene 266..21555 | CDS join(266..13468,13468..21555) | mat_peptide 16237..18039 |	ORF1ab	GU280_gp01	helicase	YP_009725308.1	gene 266..21555 | CDS join(266..13468,13468..21555) | mat_peptide 20659..21552 |	ORF1ab	GU280_gp01		YP_009725311.1
968	1	968	Severe acute respiratory syndrome coronavirus 2 (SARS-CoV-2)	17	TATGATTTGAGTGTTGTCAATGC	AATAATTTGGGTGTGGACATTGC	17380	17402	Severe acute respiratory syndrome coronavirus 2 isolate Wuhan-Hu-1, complete genome.	NC_045512	19837	19859	Severe acute respiratory syndrome coronavirus 2 isolate Wuhan-Hu-1, complete genome.	NC_045512	gene 266..21555 | CDS join(266..13468,13468..21555) | mat_peptide 16237..18039 |	ORF1ab	GU280_gp01	helicase	YP_009725308.1	gene 266..21555 | CDS join(266..13468,13468..21555) | mat_peptide 19621..20658 |	ORF1ab	GU280_gp01		YP_009725310.1
969	1	969	Severe acute respiratory syndrome coronavirus 2 (SARS-CoV-2)	17	ATGATTTGAGTGTTGTCAATGCC	ATAATTTGGGTGTGGACATTGCT	17381	17403	Severe acute respiratory syndrome coronavirus 2 isolate Wuhan-Hu-1, complete genome.	NC_045512	19838	19860	Severe acute respiratory syndrome coronavirus 2 isolate Wuhan-Hu-1, complete genome.	NC_045512	gene 266..21555 | CDS join(266..13468,13468..21555) | mat_peptide 16237..18039 |	ORF1ab	GU280_gp01	helicase	YP_009725308.1	gene 266..21555 | CDS join(266..13468,13468..21555) | mat_peptide 19621..20658 |	ORF1ab	GU280_gp01		YP_009725310.1
970	1	970	Severe acute respiratory syndrome coronavirus 2 (SARS-CoV-2)	17	TTGTCCTGCTGAAATTGTTGACA	TTCTCCTGCTAGAATGGCTGGCA	17565	17587	Severe acute respiratory syndrome coronavirus 2 isolate Wuhan-Hu-1, complete genome.	NC_045512	28888	28910	Severe acute respiratory syndrome coronavirus 2 isolate Wuhan-Hu-1, complete genome.	NC_045512	gene 266..21555 | CDS join(266..13468,13468..21555) | mat_peptide 16237..18039 |	ORF1ab	GU280_gp01	helicase	YP_009725308.1	gene 28274..29533 | CDS 28274..29533 |	N	GU280_gp10		YP_009724397.2
971	1	971	Severe acute respiratory syndrome coronavirus 2 (SARS-CoV-2)	17	TCCTGCTGAAATTGTTGACACTG	TCCTGCTAGAATGGCTGGCAATG	17568	17590	Severe acute respiratory syndrome coronavirus 2 isolate Wuhan-Hu-1, complete genome.	NC_045512	28891	28913	Severe acute respiratory syndrome coronavirus 2 isolate Wuhan-Hu-1, complete genome.	NC_045512	gene 266..21555 | CDS join(266..13468,13468..21555) | mat_peptide 16237..18039 |	ORF1ab	GU280_gp01	helicase	YP_009725308.1	gene 28274..29533 | CDS 28274..29533 |	N	GU280_gp10		YP_009724397.2
972	1	972	Severe acute respiratory syndrome coronavirus 2 (SARS-CoV-2)	17	TGTAAACAGATTTAATGTTGCTA	TGCCAACCAATTTAATAGTGCTA	17907	17929	Severe acute respiratory syndrome coronavirus 2 isolate Wuhan-Hu-1, complete genome.	NC_045512	24331	24353	Severe acute respiratory syndrome coronavirus 2 isolate Wuhan-Hu-1, complete genome.	NC_045512	gene 266..21555 | CDS join(266..13468,13468..21555) | mat_peptide 16237..18039 |	ORF1ab	GU280_gp01	helicase	YP_009725308.1	gene 21563..25384 | CDS 21563..25384 |	spike glycoprotein	GU280_gp02		YP_009724390.1
973	1	973	Severe acute respiratory syndrome coronavirus 2 (SARS-CoV-2)	17	GTAAACAGATTTAATGTTGCTAT	GCCAACCAATTTAATAGTGCTAT	17908	17930	Severe acute respiratory syndrome coronavirus 2 isolate Wuhan-Hu-1, complete genome.	NC_045512	24332	24354	Severe acute respiratory syndrome coronavirus 2 isolate Wuhan-Hu-1, complete genome.	NC_045512	gene 266..21555 | CDS join(266..13468,13468..21555) | mat_peptide 16237..18039 |	ORF1ab	GU280_gp01	helicase	YP_009725308.1	gene 21563..25384 | CDS 21563..25384 |	spike glycoprotein	GU280_gp02		YP_009724390.1
974	1	974	Severe acute respiratory syndrome coronavirus 2 (SARS-CoV-2)	17	TAAACAGATTTAATGTTGCTATT	CCAACCAATTTAATAGTGCTATT	17909	17931	Severe acute respiratory syndrome coronavirus 2 isolate Wuhan-Hu-1, complete genome.	NC_045512	24333	24355	Severe acute respiratory syndrome coronavirus 2 isolate Wuhan-Hu-1, complete genome.	NC_045512	gene 266..21555 | CDS join(266..13468,13468..21555) | mat_peptide 16237..18039 |	ORF1ab	GU280_gp01	helicase	YP_009725308.1	gene 21563..25384 | CDS 21563..25384 |	spike glycoprotein	GU280_gp02		YP_009724390.1
975	1	975	Severe acute respiratory syndrome coronavirus 2 (SARS-CoV-2)	17	AAACAGATTTAATGTTGCTATTA	CAACCAATTTAATAGTGCTATTG	17910	17932	Severe acute respiratory syndrome coronavirus 2 isolate Wuhan-Hu-1, complete genome.	NC_045512	24334	24356	Severe acute respiratory syndrome coronavirus 2 isolate Wuhan-Hu-1, complete genome.	NC_045512	gene 266..21555 | CDS join(266..13468,13468..21555) | mat_peptide 16237..18039 |	ORF1ab	GU280_gp01	helicase	YP_009725308.1	gene 21563..25384 | CDS 21563..25384 |	spike glycoprotein	GU280_gp02		YP_009724390.1
976	1	976	Severe acute respiratory syndrome coronavirus 2 (SARS-CoV-2)	17	AACAGATTTAATGTTGCTATTAC	AACCAATTTAATAGTGCTATTGG	17911	17933	Severe acute respiratory syndrome coronavirus 2 isolate Wuhan-Hu-1, complete genome.	NC_045512	24335	24357	Severe acute respiratory syndrome coronavirus 2 isolate Wuhan-Hu-1, complete genome.	NC_045512	gene 266..21555 | CDS join(266..13468,13468..21555) | mat_peptide 16237..18039 |	ORF1ab	GU280_gp01	helicase	YP_009725308.1	gene 21563..25384 | CDS 21563..25384 |	spike glycoprotein	GU280_gp02		YP_009724390.1
977	1	977	Severe acute respiratory syndrome coronavirus 2 (SARS-CoV-2)	17	ACAGATTTAATGTTGCTATTACC	ACCAATTTAATAGTGCTATTGGC	17912	17934	Severe acute respiratory syndrome coronavirus 2 isolate Wuhan-Hu-1, complete genome.	NC_045512	24336	24358	Severe acute respiratory syndrome coronavirus 2 isolate Wuhan-Hu-1, complete genome.	NC_045512	gene 266..21555 | CDS join(266..13468,13468..21555) | mat_peptide 16237..18039 |	ORF1ab	GU280_gp01	helicase	YP_009725308.1	gene 21563..25384 | CDS 21563..25384 |	spike glycoprotein	GU280_gp02		YP_009724390.1
978	1	978	Severe acute respiratory syndrome coronavirus 2 (SARS-CoV-2)	17	CAGATTTAATGTTGCTATTACCA	CCAATTTAATAGTGCTATTGGCA	17913	17935	Severe acute respiratory syndrome coronavirus 2 isolate Wuhan-Hu-1, complete genome.	NC_045512	24337	24359	Severe acute respiratory syndrome coronavirus 2 isolate Wuhan-Hu-1, complete genome.	NC_045512	gene 266..21555 | CDS join(266..13468,13468..21555) | mat_peptide 16237..18039 |	ORF1ab	GU280_gp01	helicase	YP_009725308.1	gene 21563..25384 | CDS 21563..25384 |	spike glycoprotein	GU280_gp02		YP_009724390.1
979	1	979	Severe acute respiratory syndrome coronavirus 2 (SARS-CoV-2)	17	GATTTAATGTTGCTATTACCAGA	AATTTAATAGTGCTATTGGCAAA	17915	17937	Severe acute respiratory syndrome coronavirus 2 isolate Wuhan-Hu-1, complete genome.	NC_045512	24339	24361	Severe acute respiratory syndrome coronavirus 2 isolate Wuhan-Hu-1, complete genome.	NC_045512	gene 266..21555 | CDS join(266..13468,13468..21555) | mat_peptide 16237..18039 |	ORF1ab	GU280_gp01	helicase	YP_009725308.1	gene 21563..25384 | CDS 21563..25384 |	spike glycoprotein	GU280_gp02		YP_009724390.1
980	1	980	Severe acute respiratory syndrome coronavirus 2 (SARS-CoV-2)	17	GAGACCTTTATGACAAGTTGCAA	GCTACGTGTATAACACGTTGCAA	17972	17994	Severe acute respiratory syndrome coronavirus 2 isolate Wuhan-Hu-1, complete genome.	NC_045512	19450	19472	Severe acute respiratory syndrome coronavirus 2 isolate Wuhan-Hu-1, complete genome.	NC_045512	gene 266..21555 | CDS join(266..13468,13468..21555) | mat_peptide 16237..18039 |	ORF1ab	GU280_gp01	helicase	YP_009725308.1	gene 266..21555 | CDS join(266..13468,13468..21555) | mat_peptide 18040..19620 |	ORF1ab	GU280_gp01		YP_009725309.1
981	1	981	Severe acute respiratory syndrome coronavirus 2 (SARS-CoV-2)	17	AGACCTTTATGACAAGTTGCAAT	CTACGTGTATAACACGTTGCAAT	17973	17995	Severe acute respiratory syndrome coronavirus 2 isolate Wuhan-Hu-1, complete genome.	NC_045512	19451	19473	Severe acute respiratory syndrome coronavirus 2 isolate Wuhan-Hu-1, complete genome.	NC_045512	gene 266..21555 | CDS join(266..13468,13468..21555) | mat_peptide 16237..18039 |	ORF1ab	GU280_gp01	helicase	YP_009725308.1	gene 266..21555 | CDS join(266..13468,13468..21555) | mat_peptide 18040..19620 |	ORF1ab	GU280_gp01		YP_009725309.1
982	1	982	Severe acute respiratory syndrome coronavirus 2 (SARS-CoV-2)	18	GACCTTTATGACAAGTTGCAATT	TACGTGTATAACACGTTGCAATT	17974	17996	Severe acute respiratory syndrome coronavirus 2 isolate Wuhan-Hu-1, complete genome.	NC_045512	19452	19474	Severe acute respiratory syndrome coronavirus 2 isolate Wuhan-Hu-1, complete genome.	NC_045512	gene 266..21555 | CDS join(266..13468,13468..21555) | mat_peptide 16237..18039 |	ORF1ab	GU280_gp01	helicase	YP_009725308.1	gene 266..21555 | CDS join(266..13468,13468..21555) | mat_peptide 18040..19620 |	ORF1ab	GU280_gp01		YP_009725309.1
983	1	983	Severe acute respiratory syndrome coronavirus 2 (SARS-CoV-2)	19	ACCTTTATGACAAGTTGCAATTT	ACGTGTATAACACGTTGCAATTT	17975	17997	Severe acute respiratory syndrome coronavirus 2 isolate Wuhan-Hu-1, complete genome.	NC_045512	19453	19475	Severe acute respiratory syndrome coronavirus 2 isolate Wuhan-Hu-1, complete genome.	NC_045512	gene 266..21555 | CDS join(266..13468,13468..21555) | mat_peptide 16237..18039 |	ORF1ab	GU280_gp01	helicase	YP_009725308.1	gene 266..21555 | CDS join(266..13468,13468..21555) | mat_peptide 18040..19620 |	ORF1ab	GU280_gp01		YP_009725309.1
984	1	984	Severe acute respiratory syndrome coronavirus 2 (SARS-CoV-2)	19	CCTTTATGACAAGTTGCAATTTA	CGTGTATAACACGTTGCAATTTA	17976	17998	Severe acute respiratory syndrome coronavirus 2 isolate Wuhan-Hu-1, complete genome.	NC_045512	19454	19476	Severe acute respiratory syndrome coronavirus 2 isolate Wuhan-Hu-1, complete genome.	NC_045512	gene 266..21555 | CDS join(266..13468,13468..21555) | mat_peptide 16237..18039 |	ORF1ab	GU280_gp01	helicase	YP_009725308.1	gene 266..21555 | CDS join(266..13468,13468..21555) | mat_peptide 18040..19620 |	ORF1ab	GU280_gp01		YP_009725309.1
985	1	985	Severe acute respiratory syndrome coronavirus 2 (SARS-CoV-2)	18	CTTTATGACAAGTTGCAATTTAC	GTGTATAACACGTTGCAATTTAG	17977	17999	Severe acute respiratory syndrome coronavirus 2 isolate Wuhan-Hu-1, complete genome.	NC_045512	19455	19477	Severe acute respiratory syndrome coronavirus 2 isolate Wuhan-Hu-1, complete genome.	NC_045512	gene 266..21555 | CDS join(266..13468,13468..21555) | mat_peptide 16237..18039 |	ORF1ab	GU280_gp01	helicase	YP_009725308.1	gene 266..21555 | CDS join(266..13468,13468..21555) | mat_peptide 18040..19620 |	ORF1ab	GU280_gp01		YP_009725309.1
986	1	986	Severe acute respiratory syndrome coronavirus 2 (SARS-CoV-2)	18	TTTATGACAAGTTGCAATTTACA	TGTATAACACGTTGCAATTTAGG	17978	18000	Severe acute respiratory syndrome coronavirus 2 isolate Wuhan-Hu-1, complete genome.	NC_045512	19456	19478	Severe acute respiratory syndrome coronavirus 2 isolate Wuhan-Hu-1, complete genome.	NC_045512	gene 266..21555 | CDS join(266..13468,13468..21555) | mat_peptide 16237..18039 |	ORF1ab	GU280_gp01	helicase	YP_009725308.1	gene 266..21555 | CDS join(266..13468,13468..21555) | mat_peptide 18040..19620 |	ORF1ab	GU280_gp01		YP_009725309.1
987	1	987	Severe acute respiratory syndrome coronavirus 2 (SARS-CoV-2)	17	TTATGACAAGTTGCAATTTACAA	GTATAACACGTTGCAATTTAGGT	17979	18001	Severe acute respiratory syndrome coronavirus 2 isolate Wuhan-Hu-1, complete genome.	NC_045512	19457	19479	Severe acute respiratory syndrome coronavirus 2 isolate Wuhan-Hu-1, complete genome.	NC_045512	gene 266..21555 | CDS join(266..13468,13468..21555) | mat_peptide 16237..18039 |	ORF1ab	GU280_gp01	helicase	YP_009725308.1	gene 266..21555 | CDS join(266..13468,13468..21555) | mat_peptide 18040..19620 |	ORF1ab	GU280_gp01		YP_009725309.1
988	1	988	Severe acute respiratory syndrome coronavirus 2 (SARS-CoV-2)	18	TATGACAAGTTGCAATTTACAAG	TATAACACGTTGCAATTTAGGTG	17980	18002	Severe acute respiratory syndrome coronavirus 2 isolate Wuhan-Hu-1, complete genome.	NC_045512	19458	19480	Severe acute respiratory syndrome coronavirus 2 isolate Wuhan-Hu-1, complete genome.	NC_045512	gene 266..21555 | CDS join(266..13468,13468..21555) | mat_peptide 16237..18039 |	ORF1ab	GU280_gp01	helicase	YP_009725308.1	gene 266..21555 | CDS join(266..13468,13468..21555) | mat_peptide 18040..19620 |	ORF1ab	GU280_gp01		YP_009725309.1
989	1	989	Severe acute respiratory syndrome coronavirus 2 (SARS-CoV-2)	17	ATGACAAGTTGCAATTTACAAGT	ATAACACGTTGCAATTTAGGTGG	17981	18003	Severe acute respiratory syndrome coronavirus 2 isolate Wuhan-Hu-1, complete genome.	NC_045512	19459	19481	Severe acute respiratory syndrome coronavirus 2 isolate Wuhan-Hu-1, complete genome.	NC_045512	gene 266..21555 | CDS join(266..13468,13468..21555) | mat_peptide 16237..18039 |	ORF1ab	GU280_gp01	helicase	YP_009725308.1	gene 266..21555 | CDS join(266..13468,13468..21555) | mat_peptide 18040..19620 |	ORF1ab	GU280_gp01		YP_009725309.1
990	1	990	Severe acute respiratory syndrome coronavirus 2 (SARS-CoV-2)	17	AAGTTGCAATTTACAAGTCTTGA	GAGTAGAAATTTACAAGAATTTA	17986	18008	Severe acute respiratory syndrome coronavirus 2 isolate Wuhan-Hu-1, complete genome.	NC_045512	20208	20230	Severe acute respiratory syndrome coronavirus 2 isolate Wuhan-Hu-1, complete genome.	NC_045512	gene 266..21555 | CDS join(266..13468,13468..21555) | mat_peptide 16237..18039 |	ORF1ab	GU280_gp01	helicase	YP_009725308.1	gene 266..21555 | CDS join(266..13468,13468..21555) | mat_peptide 19621..20658 |	ORF1ab	GU280_gp01		YP_009725310.1
991	1	991	Severe acute respiratory syndrome coronavirus 2 (SARS-CoV-2)	18	AGTTGCAATTTACAAGTCTTGAA	AGTAGAAATTTACAAGAATTTAA	17987	18009	Severe acute respiratory syndrome coronavirus 2 isolate Wuhan-Hu-1, complete genome.	NC_045512	20209	20231	Severe acute respiratory syndrome coronavirus 2 isolate Wuhan-Hu-1, complete genome.	NC_045512	gene 266..21555 | CDS join(266..13468,13468..21555) | mat_peptide 16237..18039 |	ORF1ab	GU280_gp01	helicase	YP_009725308.1	gene 266..21555 | CDS join(266..13468,13468..21555) | mat_peptide 19621..20658 |	ORF1ab	GU280_gp01		YP_009725310.1
992	1	992	Severe acute respiratory syndrome coronavirus 2 (SARS-CoV-2)	18	GTTGCAATTTACAAGTCTTGAAA	GTAGAAATTTACAAGAATTTAAA	17988	18010	Severe acute respiratory syndrome coronavirus 2 isolate Wuhan-Hu-1, complete genome.	NC_045512	20210	20232	Severe acute respiratory syndrome coronavirus 2 isolate Wuhan-Hu-1, complete genome.	NC_045512	gene 266..21555 | CDS join(266..13468,13468..21555) | mat_peptide 16237..18039 |	ORF1ab	GU280_gp01	helicase	YP_009725308.1	gene 266..21555 | CDS join(266..13468,13468..21555) | mat_peptide 19621..20658 |	ORF1ab	GU280_gp01		YP_009725310.1
993	1	993	Severe acute respiratory syndrome coronavirus 2 (SARS-CoV-2)	17	TTGCAATTTACAAGTCTTGAAAT	TAGAAATTTACAAGAATTTAAAC	17989	18011	Severe acute respiratory syndrome coronavirus 2 isolate Wuhan-Hu-1, complete genome.	NC_045512	20211	20233	Severe acute respiratory syndrome coronavirus 2 isolate Wuhan-Hu-1, complete genome.	NC_045512	gene 266..21555 | CDS join(266..13468,13468..21555) | mat_peptide 16237..18039 |	ORF1ab	GU280_gp01	helicase	YP_009725308.1	gene 266..21555 | CDS join(266..13468,13468..21555) | mat_peptide 19621..20658 |	ORF1ab	GU280_gp01		YP_009725310.1
994	1	994	Severe acute respiratory syndrome coronavirus 2 (SARS-CoV-2)	17	GCAATTTACAAGTCTTGAAATTC	GAAATTTACAAGAATTTAAACCC	17991	18013	Severe acute respiratory syndrome coronavirus 2 isolate Wuhan-Hu-1, complete genome.	NC_045512	20213	20235	Severe acute respiratory syndrome coronavirus 2 isolate Wuhan-Hu-1, complete genome.	NC_045512	gene 266..21555 | CDS join(266..13468,13468..21555) | mat_peptide 16237..18039 |	ORF1ab	GU280_gp01	helicase	YP_009725308.1	gene 266..21555 | CDS join(266..13468,13468..21555) | mat_peptide 19621..20658 |	ORF1ab	GU280_gp01		YP_009725310.1
995	1	995	Severe acute respiratory syndrome coronavirus 2 (SARS-CoV-2)	17	CTTTAAAGATTGTAGTAAGGTAA	GTATAAAGATTGTACAAATGTTA	18060	18082	Severe acute respiratory syndrome coronavirus 2 isolate Wuhan-Hu-1, complete genome.	NC_045512	18527	18549	Severe acute respiratory syndrome coronavirus 2 isolate Wuhan-Hu-1, complete genome.	NC_045512	gene 266..21555 | CDS join(266..13468,13468..21555) | mat_peptide 18040..19620 |	ORF1ab	GU280_gp01	3'-to-5' exonuclease	YP_009725309.1	gene 266..21555 | CDS join(266..13468,13468..21555) | mat_peptide 18040..19620 |	ORF1ab	GU280_gp01		YP_009725309.1
996	1	996	Severe acute respiratory syndrome coronavirus 2 (SARS-CoV-2)	17	TTTAAAGATTGTAGTAAGGTAAT	TATAAAGATTGTACAAATGTTAA	18061	18083	Severe acute respiratory syndrome coronavirus 2 isolate Wuhan-Hu-1, complete genome.	NC_045512	18528	18550	Severe acute respiratory syndrome coronavirus 2 isolate Wuhan-Hu-1, complete genome.	NC_045512	gene 266..21555 | CDS join(266..13468,13468..21555) | mat_peptide 18040..19620 |	ORF1ab	GU280_gp01	3'-to-5' exonuclease	YP_009725309.1	gene 266..21555 | CDS join(266..13468,13468..21555) | mat_peptide 18040..19620 |	ORF1ab	GU280_gp01		YP_009725309.1
997	1	997	Severe acute respiratory syndrome coronavirus 2 (SARS-CoV-2)	17	ATCACTGGGTTACATCCTACACA	GTTACTTGGTTCCATGCTATACA	18082	18104	Severe acute respiratory syndrome coronavirus 2 isolate Wuhan-Hu-1, complete genome.	NC_045512	21746	21768	Severe acute respiratory syndrome coronavirus 2 isolate Wuhan-Hu-1, complete genome.	NC_045512	gene 266..21555 | CDS join(266..13468,13468..21555) | mat_peptide 18040..19620 |	ORF1ab	GU280_gp01	3'-to-5' exonuclease	YP_009725309.1	gene 21563..25384 | CDS 21563..25384 |	spike glycoprotein	GU280_gp02		YP_009724390.1
998	1	998	Severe acute respiratory syndrome coronavirus 2 (SARS-CoV-2)	17	TCACTGGGTTACATCCTACACAG	TTACTTGGTTCCATGCTATACAT	18083	18105	Severe acute respiratory syndrome coronavirus 2 isolate Wuhan-Hu-1, complete genome.	NC_045512	21747	21769	Severe acute respiratory syndrome coronavirus 2 isolate Wuhan-Hu-1, complete genome.	NC_045512	gene 266..21555 | CDS join(266..13468,13468..21555) | mat_peptide 18040..19620 |	ORF1ab	GU280_gp01	3'-to-5' exonuclease	YP_009725309.1	gene 21563..25384 | CDS 21563..25384 |	spike glycoprotein	GU280_gp02		YP_009724390.1
999	1	999	Severe acute respiratory syndrome coronavirus 2 (SARS-CoV-2)	17	CACTGGGTTACATCCTACACAGG	TACTTGGTTCCATGCTATACATG	18084	18106	Severe acute respiratory syndrome coronavirus 2 isolate Wuhan-Hu-1, complete genome.	NC_045512	21748	21770	Severe acute respiratory syndrome coronavirus 2 isolate Wuhan-Hu-1, complete genome.	NC_045512	gene 266..21555 | CDS join(266..13468,13468..21555) | mat_peptide 18040..19620 |	ORF1ab	GU280_gp01	3'-to-5' exonuclease	YP_009725309.1	gene 21563..25384 | CDS 21563..25384 |	spike glycoprotein	GU280_gp02		YP_009724390.1
1000	1	1000	Severe acute respiratory syndrome coronavirus 2 (SARS-CoV-2)	17	ACTGGGTTACATCCTACACAGGC	ACTTGGTTCCATGCTATACATGT	18085	18107	Severe acute respiratory syndrome coronavirus 2 isolate Wuhan-Hu-1, complete genome.	NC_045512	21749	21771	Severe acute respiratory syndrome coronavirus 2 isolate Wuhan-Hu-1, complete genome.	NC_045512	gene 266..21555 | CDS join(266..13468,13468..21555) | mat_peptide 18040..19620 |	ORF1ab	GU280_gp01	3'-to-5' exonuclease	YP_009725309.1	gene 21563..25384 | CDS 21563..25384 |	spike glycoprotein	GU280_gp02		YP_009724390.1
1001	1	1001	Severe acute respiratory syndrome coronavirus 2 (SARS-CoV-2)	17	AAATGAATTATCAAGTTAATGGT	ATCTGTATTGTCAAGTCCATGGT	18221	18243	Severe acute respiratory syndrome coronavirus 2 isolate Wuhan-Hu-1, complete genome.	NC_045512	18812	18834	Severe acute respiratory syndrome coronavirus 2 isolate Wuhan-Hu-1, complete genome.	NC_045512	gene 266..21555 | CDS join(266..13468,13468..21555) | mat_peptide 18040..19620 |	ORF1ab	GU280_gp01	3'-to-5' exonuclease	YP_009725309.1	gene 266..21555 | CDS join(266..13468,13468..21555) | mat_peptide 18040..19620 |	ORF1ab	GU280_gp01		YP_009725309.1
1002	1	1002	Severe acute respiratory syndrome coronavirus 2 (SARS-CoV-2)	17	AAATGAATTATCAAGTTAATGGT	AAATGGCTTATAGGTTTAATGGT	18221	18243	Severe acute respiratory syndrome coronavirus 2 isolate Wuhan-Hu-1, complete genome.	NC_045512	24264	24286	Severe acute respiratory syndrome coronavirus 2 isolate Wuhan-Hu-1, complete genome.	NC_045512	gene 266..21555 | CDS join(266..13468,13468..21555) | mat_peptide 18040..19620 |	ORF1ab	GU280_gp01	3'-to-5' exonuclease	YP_009725309.1	gene 21563..25384 | CDS 21563..25384 |	spike glycoprotein	GU280_gp02		YP_009724390.1
1003	1	1003	Severe acute respiratory syndrome coronavirus 2 (SARS-CoV-2)	17	ATGAATTATCAAGTTAATGGTTA	CTGTATTGTCAAGTCCATGGTAA	18223	18245	Severe acute respiratory syndrome coronavirus 2 isolate Wuhan-Hu-1, complete genome.	NC_045512	18814	18836	Severe acute respiratory syndrome coronavirus 2 isolate Wuhan-Hu-1, complete genome.	NC_045512	gene 266..21555 | CDS join(266..13468,13468..21555) | mat_peptide 18040..19620 |	ORF1ab	GU280_gp01	3'-to-5' exonuclease	YP_009725309.1	gene 266..21555 | CDS join(266..13468,13468..21555) | mat_peptide 18040..19620 |	ORF1ab	GU280_gp01		YP_009725309.1
1004	1	1004	Severe acute respiratory syndrome coronavirus 2 (SARS-CoV-2)	17	TGAATTATCAAGTTAATGGTTAC	TGTATTGTCAAGTCCATGGTAAT	18224	18246	Severe acute respiratory syndrome coronavirus 2 isolate Wuhan-Hu-1, complete genome.	NC_045512	18815	18837	Severe acute respiratory syndrome coronavirus 2 isolate Wuhan-Hu-1, complete genome.	NC_045512	gene 266..21555 | CDS join(266..13468,13468..21555) | mat_peptide 18040..19620 |	ORF1ab	GU280_gp01	3'-to-5' exonuclease	YP_009725309.1	gene 266..21555 | CDS join(266..13468,13468..21555) | mat_peptide 18040..19620 |	ORF1ab	GU280_gp01		YP_009725309.1
1005	1	1005	Severe acute respiratory syndrome coronavirus 2 (SARS-CoV-2)	17	CTAGTTGCTGTACCTACAGGTTA	TTACTTGCTTTACATAGAAGTTA	18388	18410	Severe acute respiratory syndrome coronavirus 2 isolate Wuhan-Hu-1, complete genome.	NC_045512	22283	22305	Severe acute respiratory syndrome coronavirus 2 isolate Wuhan-Hu-1, complete genome.	NC_045512	gene 266..21555 | CDS join(266..13468,13468..21555) | mat_peptide 18040..19620 |	ORF1ab	GU280_gp01	3'-to-5' exonuclease	YP_009725309.1	gene 21563..25384 | CDS 21563..25384 |	spike glycoprotein	GU280_gp02		YP_009724390.1
1006	1	1006	Severe acute respiratory syndrome coronavirus 2 (SARS-CoV-2)	18	TAGTTGCTGTACCTACAGGTTAT	TACTTGCTTTACATAGAAGTTAT	18389	18411	Severe acute respiratory syndrome coronavirus 2 isolate Wuhan-Hu-1, complete genome.	NC_045512	22284	22306	Severe acute respiratory syndrome coronavirus 2 isolate Wuhan-Hu-1, complete genome.	NC_045512	gene 266..21555 | CDS join(266..13468,13468..21555) | mat_peptide 18040..19620 |	ORF1ab	GU280_gp01	3'-to-5' exonuclease	YP_009725309.1	gene 21563..25384 | CDS 21563..25384 |	spike glycoprotein	GU280_gp02		YP_009724390.1
1007	1	1007	Severe acute respiratory syndrome coronavirus 2 (SARS-CoV-2)	17	AGTTGCTGTACCTACAGGTTATG	ACTTGCTTTACATAGAAGTTATT	18390	18412	Severe acute respiratory syndrome coronavirus 2 isolate Wuhan-Hu-1, complete genome.	NC_045512	22285	22307	Severe acute respiratory syndrome coronavirus 2 isolate Wuhan-Hu-1, complete genome.	NC_045512	gene 266..21555 | CDS join(266..13468,13468..21555) | mat_peptide 18040..19620 |	ORF1ab	GU280_gp01	3'-to-5' exonuclease	YP_009725309.1	gene 21563..25384 | CDS 21563..25384 |	spike glycoprotein	GU280_gp02		YP_009724390.1
1008	1	1008	Severe acute respiratory syndrome coronavirus 2 (SARS-CoV-2)	17	GTTGCTGTACCTACAGGTTATGT	CTTGCTTTACATAGAAGTTATTT	18391	18413	Severe acute respiratory syndrome coronavirus 2 isolate Wuhan-Hu-1, complete genome.	NC_045512	22286	22308	Severe acute respiratory syndrome coronavirus 2 isolate Wuhan-Hu-1, complete genome.	NC_045512	gene 266..21555 | CDS join(266..13468,13468..21555) | mat_peptide 18040..19620 |	ORF1ab	GU280_gp01	3'-to-5' exonuclease	YP_009725309.1	gene 21563..25384 | CDS 21563..25384 |	spike glycoprotein	GU280_gp02		YP_009724390.1
1009	1	1009	Severe acute respiratory syndrome coronavirus 2 (SARS-CoV-2)	17	TTGCTGTACCTACAGGTTATGTT	TTGCTTTACATAGAAGTTATTTG	18392	18414	Severe acute respiratory syndrome coronavirus 2 isolate Wuhan-Hu-1, complete genome.	NC_045512	22287	22309	Severe acute respiratory syndrome coronavirus 2 isolate Wuhan-Hu-1, complete genome.	NC_045512	gene 266..21555 | CDS join(266..13468,13468..21555) | mat_peptide 18040..19620 |	ORF1ab	GU280_gp01	3'-to-5' exonuclease	YP_009725309.1	gene 21563..25384 | CDS 21563..25384 |	spike glycoprotein	GU280_gp02		YP_009724390.1
1010	1	1010	Severe acute respiratory syndrome coronavirus 2 (SARS-CoV-2)	17	GTATAAAGATTGTACAAATGTTA	GTATAAACTTTGTAAGAATAATA	18527	18549	Severe acute respiratory syndrome coronavirus 2 isolate Wuhan-Hu-1, complete genome.	NC_045512	25742	25764	Severe acute respiratory syndrome coronavirus 2 isolate Wuhan-Hu-1, complete genome.	NC_045512	gene 266..21555 | CDS join(266..13468,13468..21555) | mat_peptide 18040..19620 |	ORF1ab	GU280_gp01	3'-to-5' exonuclease	YP_009725309.1	gene 25393..26220 | CDS 25393..26220 |	ORF3a	GU280_gp03		YP_009724391.1
1011	1	1011	Severe acute respiratory syndrome coronavirus 2 (SARS-CoV-2)	17	TATAAAGATTGTACAAATGTTAA	TATAAACTTTGTAAGAATAATAA	18528	18550	Severe acute respiratory syndrome coronavirus 2 isolate Wuhan-Hu-1, complete genome.	NC_045512	25743	25765	Severe acute respiratory syndrome coronavirus 2 isolate Wuhan-Hu-1, complete genome.	NC_045512	gene 266..21555 | CDS join(266..13468,13468..21555) | mat_peptide 18040..19620 |	ORF1ab	GU280_gp01	3'-to-5' exonuclease	YP_009725309.1	gene 25393..26220 | CDS 25393..26220 |	ORF3a	GU280_gp03		YP_009724391.1
1012	1	1012	Severe acute respiratory syndrome coronavirus 2 (SARS-CoV-2)	17	CAGACACTTATGCCTGTTGGCAT	CAGACACTTGAGATTCTTGACAT	18701	18723	Severe acute respiratory syndrome coronavirus 2 isolate Wuhan-Hu-1, complete genome.	NC_045512	23300	23322	Severe acute respiratory syndrome coronavirus 2 isolate Wuhan-Hu-1, complete genome.	NC_045512	gene 266..21555 | CDS join(266..13468,13468..21555) | mat_peptide 18040..19620 |	ORF1ab	GU280_gp01	3'-to-5' exonuclease	YP_009725309.1	gene 21563..25384 | CDS 21563..25384 |	spike glycoprotein	GU280_gp02		YP_009724390.1
1013	1	1013	Severe acute respiratory syndrome coronavirus 2 (SARS-CoV-2)	17	TTATGCCTGTTGGCATCATTCTA	TGCTGTCTGTAGACATCATGCTA	18708	18730	Severe acute respiratory syndrome coronavirus 2 isolate Wuhan-Hu-1, complete genome.	NC_045512	19482	19504	Severe acute respiratory syndrome coronavirus 2 isolate Wuhan-Hu-1, complete genome.	NC_045512	gene 266..21555 | CDS join(266..13468,13468..21555) | mat_peptide 18040..19620 |	ORF1ab	GU280_gp01	3'-to-5' exonuclease	YP_009725309.1	gene 266..21555 | CDS join(266..13468,13468..21555) | mat_peptide 18040..19620 |	ORF1ab	GU280_gp01		YP_009725309.1
1014	1	1014	Severe acute respiratory syndrome coronavirus 2 (SARS-CoV-2)	17	ATGCCTGTTGGCATCATTCTATT	CTGTCTGTAGACATCATGCTAAT	18710	18732	Severe acute respiratory syndrome coronavirus 2 isolate Wuhan-Hu-1, complete genome.	NC_045512	19484	19506	Severe acute respiratory syndrome coronavirus 2 isolate Wuhan-Hu-1, complete genome.	NC_045512	gene 266..21555 | CDS join(266..13468,13468..21555) | mat_peptide 18040..19620 |	ORF1ab	GU280_gp01	3'-to-5' exonuclease	YP_009725309.1	gene 266..21555 | CDS join(266..13468,13468..21555) | mat_peptide 18040..19620 |	ORF1ab	GU280_gp01		YP_009725309.1
1015	1	1015	Severe acute respiratory syndrome coronavirus 2 (SARS-CoV-2)	18	TGCCTGTTGGCATCATTCTATTG	TGTCTGTAGACATCATGCTAATG	18711	18733	Severe acute respiratory syndrome coronavirus 2 isolate Wuhan-Hu-1, complete genome.	NC_045512	19485	19507	Severe acute respiratory syndrome coronavirus 2 isolate Wuhan-Hu-1, complete genome.	NC_045512	gene 266..21555 | CDS join(266..13468,13468..21555) | mat_peptide 18040..19620 |	ORF1ab	GU280_gp01	3'-to-5' exonuclease	YP_009725309.1	gene 266..21555 | CDS join(266..13468,13468..21555) | mat_peptide 18040..19620 |	ORF1ab	GU280_gp01		YP_009725309.1
1016	1	1016	Severe acute respiratory syndrome coronavirus 2 (SARS-CoV-2)	17	GCCTGTTGGCATCATTCTATTGG	GTCTGTAGACATCATGCTAATGA	18712	18734	Severe acute respiratory syndrome coronavirus 2 isolate Wuhan-Hu-1, complete genome.	NC_045512	19486	19508	Severe acute respiratory syndrome coronavirus 2 isolate Wuhan-Hu-1, complete genome.	NC_045512	gene 266..21555 | CDS join(266..13468,13468..21555) | mat_peptide 18040..19620 |	ORF1ab	GU280_gp01	3'-to-5' exonuclease	YP_009725309.1	gene 266..21555 | CDS join(266..13468,13468..21555) | mat_peptide 18040..19620 |	ORF1ab	GU280_gp01		YP_009725309.1
1017	1	1017	Severe acute respiratory syndrome coronavirus 2 (SARS-CoV-2)	17	CTGTTGGCATCATTCTATTGGAT	CTGTAGACATCATGCTAATGAGT	18714	18736	Severe acute respiratory syndrome coronavirus 2 isolate Wuhan-Hu-1, complete genome.	NC_045512	19488	19510	Severe acute respiratory syndrome coronavirus 2 isolate Wuhan-Hu-1, complete genome.	NC_045512	gene 266..21555 | CDS join(266..13468,13468..21555) | mat_peptide 18040..19620 |	ORF1ab	GU280_gp01	3'-to-5' exonuclease	YP_009725309.1	gene 266..21555 | CDS join(266..13468,13468..21555) | mat_peptide 18040..19620 |	ORF1ab	GU280_gp01		YP_009725309.1
1018	1	1018	Severe acute respiratory syndrome coronavirus 2 (SARS-CoV-2)	17	TTTGATTACGTCTATAATCCGTT	TTTGAATATGTCTCTCAGCCTTT	18736	18758	Severe acute respiratory syndrome coronavirus 2 isolate Wuhan-Hu-1, complete genome.	NC_045512	22064	22086	Severe acute respiratory syndrome coronavirus 2 isolate Wuhan-Hu-1, complete genome.	NC_045512	gene 266..21555 | CDS join(266..13468,13468..21555) | mat_peptide 18040..19620 |	ORF1ab	GU280_gp01	3'-to-5' exonuclease	YP_009725309.1	gene 21563..25384 | CDS 21563..25384 |	spike glycoprotein	GU280_gp02		YP_009724390.1
1019	1	1019	Severe acute respiratory syndrome coronavirus 2 (SARS-CoV-2)	17	TCCGTTTATGATTGATGTTCAAC	TCCGTTTACGATATATAGTCTAC	18753	18775	Severe acute respiratory syndrome coronavirus 2 isolate Wuhan-Hu-1, complete genome.	NC_045512	29584	29606	Severe acute respiratory syndrome coronavirus 2 isolate Wuhan-Hu-1, complete genome.	NC_045512	gene 266..21555 | CDS join(266..13468,13468..21555) | mat_peptide 18040..19620 |	ORF1ab	GU280_gp01	3'-to-5' exonuclease	YP_009725309.1	gene 29558..29674 | CDS 29558..29674 |	ORF10	GU280_gp11		YP_009725255.1
1020	1	1020	Severe acute respiratory syndrome coronavirus 2 (SARS-CoV-2)	17	TGTAGCTAGTTGTGATGCAATCA	TGTAATTAGAGGTGATGAAGTCA	18843	18865	Severe acute respiratory syndrome coronavirus 2 isolate Wuhan-Hu-1, complete genome.	NC_045512	22762	22784	Severe acute respiratory syndrome coronavirus 2 isolate Wuhan-Hu-1, complete genome.	NC_045512	gene 266..21555 | CDS join(266..13468,13468..21555) | mat_peptide 18040..19620 |	ORF1ab	GU280_gp01	3'-to-5' exonuclease	YP_009725309.1	gene 21563..25384 | CDS 21563..25384 |	spike glycoprotein	GU280_gp02		YP_009724390.1
1021	1	1021	Severe acute respiratory syndrome coronavirus 2 (SARS-CoV-2)	17	ATCATGACTAGGTGTCTAGCTGT	AACATCACTAGGTTTCAAACTTT	18862	18884	Severe acute respiratory syndrome coronavirus 2 isolate Wuhan-Hu-1, complete genome.	NC_045512	22262	22284	Severe acute respiratory syndrome coronavirus 2 isolate Wuhan-Hu-1, complete genome.	NC_045512	gene 266..21555 | CDS join(266..13468,13468..21555) | mat_peptide 18040..19620 |	ORF1ab	GU280_gp01	3'-to-5' exonuclease	YP_009725309.1	gene 21563..25384 | CDS 21563..25384 |	spike glycoprotein	GU280_gp02		YP_009724390.1
1022	1	1022	Severe acute respiratory syndrome coronavirus 2 (SARS-CoV-2)	17	CATGACTAGGTGTCTAGCTGTCC	CATCACTAGGTTTCAAACTTTAC	18864	18886	Severe acute respiratory syndrome coronavirus 2 isolate Wuhan-Hu-1, complete genome.	NC_045512	22264	22286	Severe acute respiratory syndrome coronavirus 2 isolate Wuhan-Hu-1, complete genome.	NC_045512	gene 266..21555 | CDS join(266..13468,13468..21555) | mat_peptide 18040..19620 |	ORF1ab	GU280_gp01	3'-to-5' exonuclease	YP_009725309.1	gene 21563..25384 | CDS 21563..25384 |	spike glycoprotein	GU280_gp02		YP_009724390.1
1023	1	1023	Severe acute respiratory syndrome coronavirus 2 (SARS-CoV-2)	17	TGGACTATTGAATATCCTATAAT	ACGACTATTGTATACCTTACAAT	18913	18935	Severe acute respiratory syndrome coronavirus 2 isolate Wuhan-Hu-1, complete genome.	NC_045512	25853	25875	Severe acute respiratory syndrome coronavirus 2 isolate Wuhan-Hu-1, complete genome.	NC_045512	gene 266..21555 | CDS join(266..13468,13468..21555) | mat_peptide 18040..19620 |	ORF1ab	GU280_gp01	3'-to-5' exonuclease	YP_009725309.1	gene 25393..26220 | CDS 25393..26220 |	ORF3a	GU280_gp03		YP_009724391.1
1024	1	1024	Severe acute respiratory syndrome coronavirus 2 (SARS-CoV-2)	17	GGACTATTGAATATCCTATAATT	TGACTATTGACTATACAGAAATT	18914	18936	Severe acute respiratory syndrome coronavirus 2 isolate Wuhan-Hu-1, complete genome.	NC_045512	20579	20601	Severe acute respiratory syndrome coronavirus 2 isolate Wuhan-Hu-1, complete genome.	NC_045512	gene 266..21555 | CDS join(266..13468,13468..21555) | mat_peptide 18040..19620 |	ORF1ab	GU280_gp01	3'-to-5' exonuclease	YP_009725309.1	gene 266..21555 | CDS join(266..13468,13468..21555) | mat_peptide 19621..20658 |	ORF1ab	GU280_gp01		YP_009725310.1
1025	1	1025	Severe acute respiratory syndrome coronavirus 2 (SARS-CoV-2)	17	GGACTATTGAATATCCTATAATT	CGACTATTGTATACCTTACAATA	18914	18936	Severe acute respiratory syndrome coronavirus 2 isolate Wuhan-Hu-1, complete genome.	NC_045512	25854	25876	Severe acute respiratory syndrome coronavirus 2 isolate Wuhan-Hu-1, complete genome.	NC_045512	gene 266..21555 | CDS join(266..13468,13468..21555) | mat_peptide 18040..19620 |	ORF1ab	GU280_gp01	3'-to-5' exonuclease	YP_009725309.1	gene 25393..26220 | CDS 25393..26220 |	ORF3a	GU280_gp03		YP_009724391.1
1026	1	1026	Severe acute respiratory syndrome coronavirus 2 (SARS-CoV-2)	17	GACTATTGAATATCCTATAATTG	GACTATTGACTATACAGAAATTT	18915	18937	Severe acute respiratory syndrome coronavirus 2 isolate Wuhan-Hu-1, complete genome.	NC_045512	20580	20602	Severe acute respiratory syndrome coronavirus 2 isolate Wuhan-Hu-1, complete genome.	NC_045512	gene 266..21555 | CDS join(266..13468,13468..21555) | mat_peptide 18040..19620 |	ORF1ab	GU280_gp01	3'-to-5' exonuclease	YP_009725309.1	gene 266..21555 | CDS join(266..13468,13468..21555) | mat_peptide 19621..20658 |	ORF1ab	GU280_gp01		YP_009725310.1
1027	1	1027	Severe acute respiratory syndrome coronavirus 2 (SARS-CoV-2)	18	GACTATTGAATATCCTATAATTG	GACTATTGTATACCTTACAATAG	18915	18937	Severe acute respiratory syndrome coronavirus 2 isolate Wuhan-Hu-1, complete genome.	NC_045512	25855	25877	Severe acute respiratory syndrome coronavirus 2 isolate Wuhan-Hu-1, complete genome.	NC_045512	gene 266..21555 | CDS join(266..13468,13468..21555) | mat_peptide 18040..19620 |	ORF1ab	GU280_gp01	3'-to-5' exonuclease	YP_009725309.1	gene 25393..26220 | CDS 25393..26220 |	ORF3a	GU280_gp03		YP_009724391.1
1028	1	1028	Severe acute respiratory syndrome coronavirus 2 (SARS-CoV-2)	17	ACTATTGAATATCCTATAATTGG	ACTATTGTATACCTTACAATAGT	18916	18938	Severe acute respiratory syndrome coronavirus 2 isolate Wuhan-Hu-1, complete genome.	NC_045512	25856	25878	Severe acute respiratory syndrome coronavirus 2 isolate Wuhan-Hu-1, complete genome.	NC_045512	gene 266..21555 | CDS join(266..13468,13468..21555) | mat_peptide 18040..19620 |	ORF1ab	GU280_gp01	3'-to-5' exonuclease	YP_009725309.1	gene 25393..26220 | CDS 25393..26220 |	ORF3a	GU280_gp03		YP_009724391.1
1029	1	1029	Severe acute respiratory syndrome coronavirus 2 (SARS-CoV-2)	17	AATTGGTGATGAACTGAAGATTA	AATTTATGATGAACCGACGACGA	18933	18955	Severe acute respiratory syndrome coronavirus 2 isolate Wuhan-Hu-1, complete genome.	NC_045512	26178	26200	Severe acute respiratory syndrome coronavirus 2 isolate Wuhan-Hu-1, complete genome.	NC_045512	gene 266..21555 | CDS join(266..13468,13468..21555) | mat_peptide 18040..19620 |	ORF1ab	GU280_gp01	3'-to-5' exonuclease	YP_009725309.1	gene 25393..26220 | CDS 25393..26220 |	ORF3a	GU280_gp03		YP_009724391.1
1030	1	1030	Severe acute respiratory syndrome coronavirus 2 (SARS-CoV-2)	17	TAGCAGACAAATTCCCAGTTCTT	TAGCAGAGATATTACTAATTATT	19004	19026	Severe acute respiratory syndrome coronavirus 2 isolate Wuhan-Hu-1, complete genome.	NC_045512	27233	27255	Severe acute respiratory syndrome coronavirus 2 isolate Wuhan-Hu-1, complete genome.	NC_045512	gene 266..21555 | CDS join(266..13468,13468..21555) | mat_peptide 18040..19620 |	ORF1ab	GU280_gp01	3'-to-5' exonuclease	YP_009725309.1	gene 27202..27387 | CDS 27202..27387 |	ORF6	GU280_gp06		YP_009724394.1
1031	1	1031	Severe acute respiratory syndrome coronavirus 2 (SARS-CoV-2)	17	AATGTCGATAGATATCCTGCTAA	GCTGTCTGTAGACATCATGCTAA	19201	19223	Severe acute respiratory syndrome coronavirus 2 isolate Wuhan-Hu-1, complete genome.	NC_045512	19483	19505	Severe acute respiratory syndrome coronavirus 2 isolate Wuhan-Hu-1, complete genome.	NC_045512	gene 266..21555 | CDS join(266..13468,13468..21555) | mat_peptide 18040..19620 |	ORF1ab	GU280_gp01	3'-to-5' exonuclease	YP_009725309.1	gene 266..21555 | CDS join(266..13468,13468..21555) | mat_peptide 18040..19620 |	ORF1ab	GU280_gp01		YP_009725309.1
1032	1	1032	Severe acute respiratory syndrome coronavirus 2 (SARS-CoV-2)	18	ATGTCGATAGATATCCTGCTAAT	CTGTCTGTAGACATCATGCTAAT	19202	19224	Severe acute respiratory syndrome coronavirus 2 isolate Wuhan-Hu-1, complete genome.	NC_045512	19484	19506	Severe acute respiratory syndrome coronavirus 2 isolate Wuhan-Hu-1, complete genome.	NC_045512	gene 266..21555 | CDS join(266..13468,13468..21555) | mat_peptide 18040..19620 |	ORF1ab	GU280_gp01	3'-to-5' exonuclease	YP_009725309.1	gene 266..21555 | CDS join(266..13468,13468..21555) | mat_peptide 18040..19620 |	ORF1ab	GU280_gp01		YP_009725309.1
1033	1	1033	Severe acute respiratory syndrome coronavirus 2 (SARS-CoV-2)	18	TGTCGATAGATATCCTGCTAATT	TGTCTGTAGACATCATGCTAATG	19203	19225	Severe acute respiratory syndrome coronavirus 2 isolate Wuhan-Hu-1, complete genome.	NC_045512	19485	19507	Severe acute respiratory syndrome coronavirus 2 isolate Wuhan-Hu-1, complete genome.	NC_045512	gene 266..21555 | CDS join(266..13468,13468..21555) | mat_peptide 18040..19620 |	ORF1ab	GU280_gp01	3'-to-5' exonuclease	YP_009725309.1	gene 266..21555 | CDS join(266..13468,13468..21555) | mat_peptide 18040..19620 |	ORF1ab	GU280_gp01		YP_009725309.1
1034	1	1034	Severe acute respiratory syndrome coronavirus 2 (SARS-CoV-2)	17	GTCGATAGATATCCTGCTAATTC	GTCTGTAGACATCATGCTAATGA	19204	19226	Severe acute respiratory syndrome coronavirus 2 isolate Wuhan-Hu-1, complete genome.	NC_045512	19486	19508	Severe acute respiratory syndrome coronavirus 2 isolate Wuhan-Hu-1, complete genome.	NC_045512	gene 266..21555 | CDS join(266..13468,13468..21555) | mat_peptide 18040..19620 |	ORF1ab	GU280_gp01	3'-to-5' exonuclease	YP_009725309.1	gene 266..21555 | CDS join(266..13468,13468..21555) | mat_peptide 18040..19620 |	ORF1ab	GU280_gp01		YP_009725309.1
1035	1	1035	Severe acute respiratory syndrome coronavirus 2 (SARS-CoV-2)	17	ATTGTTTGTAGATTTGACACTAG	ACCATTGGTAGATTTGCCAATAG	19228	19250	Severe acute respiratory syndrome coronavirus 2 isolate Wuhan-Hu-1, complete genome.	NC_045512	22234	22256	Severe acute respiratory syndrome coronavirus 2 isolate Wuhan-Hu-1, complete genome.	NC_045512	gene 266..21555 | CDS join(266..13468,13468..21555) | mat_peptide 18040..19620 |	ORF1ab	GU280_gp01	3'-to-5' exonuclease	YP_009725309.1	gene 21563..25384 | CDS 21563..25384 |	spike glycoprotein	GU280_gp02		YP_009724390.1
1036	1	1036	Severe acute respiratory syndrome coronavirus 2 (SARS-CoV-2)	17	CAGTTTCTATCATTAATAACACT	CAGTTGCTTACTCTAATAACTCT	19688	19710	Severe acute respiratory syndrome coronavirus 2 isolate Wuhan-Hu-1, complete genome.	NC_045512	23673	23695	Severe acute respiratory syndrome coronavirus 2 isolate Wuhan-Hu-1, complete genome.	NC_045512	gene 266..21555 | CDS join(266..13468,13468..21555) | mat_peptide 19621..20658 |	ORF1ab	GU280_gp01	endoRNAse	YP_009725310.1	gene 21563..25384 | CDS 21563..25384 |	spike glycoprotein	GU280_gp02		YP_009724390.1
1037	1	1037	Severe acute respiratory syndrome coronavirus 2 (SARS-CoV-2)	18	AAAGTTGATGGTGTTGATGTAGA	AAAGTTGATGGTGTTGTCCAACA	19720	19742	Severe acute respiratory syndrome coronavirus 2 isolate Wuhan-Hu-1, complete genome.	NC_045512	20161	20183	Severe acute respiratory syndrome coronavirus 2 isolate Wuhan-Hu-1, complete genome.	NC_045512	gene 266..21555 | CDS join(266..13468,13468..21555) | mat_peptide 19621..20658 |	ORF1ab	GU280_gp01	endoRNAse	YP_009725310.1	gene 266..21555 | CDS join(266..13468,13468..21555) | mat_peptide 19621..20658 |	ORF1ab	GU280_gp01		YP_009725310.1
1038	1	1038	Severe acute respiratory syndrome coronavirus 2 (SARS-CoV-2)	18	AAGTTGATGGTGTTGATGTAGAA	AAGTTGATGGTGTTGTCCAACAA	19721	19743	Severe acute respiratory syndrome coronavirus 2 isolate Wuhan-Hu-1, complete genome.	NC_045512	20162	20184	Severe acute respiratory syndrome coronavirus 2 isolate Wuhan-Hu-1, complete genome.	NC_045512	gene 266..21555 | CDS join(266..13468,13468..21555) | mat_peptide 19621..20658 |	ORF1ab	GU280_gp01	endoRNAse	YP_009725310.1	gene 266..21555 | CDS join(266..13468,13468..21555) | mat_peptide 19621..20658 |	ORF1ab	GU280_gp01		YP_009725310.1
1039	1	1039	Severe acute respiratory syndrome coronavirus 2 (SARS-CoV-2)	18	AGTTGATGGTGTTGATGTAGAAT	AGTTGATGGTGTTGTCCAACAAT	19722	19744	Severe acute respiratory syndrome coronavirus 2 isolate Wuhan-Hu-1, complete genome.	NC_045512	20163	20185	Severe acute respiratory syndrome coronavirus 2 isolate Wuhan-Hu-1, complete genome.	NC_045512	gene 266..21555 | CDS join(266..13468,13468..21555) | mat_peptide 19621..20658 |	ORF1ab	GU280_gp01	endoRNAse	YP_009725310.1	gene 266..21555 | CDS join(266..13468,13468..21555) | mat_peptide 19621..20658 |	ORF1ab	GU280_gp01		YP_009725310.1
1040	1	1040	Severe acute respiratory syndrome coronavirus 2 (SARS-CoV-2)	18	GTTGATGGTGTTGATGTAGAATT	GTTGATGGTGTTGTCCAACAATT	19723	19745	Severe acute respiratory syndrome coronavirus 2 isolate Wuhan-Hu-1, complete genome.	NC_045512	20164	20186	Severe acute respiratory syndrome coronavirus 2 isolate Wuhan-Hu-1, complete genome.	NC_045512	gene 266..21555 | CDS join(266..13468,13468..21555) | mat_peptide 19621..20658 |	ORF1ab	GU280_gp01	endoRNAse	YP_009725310.1	gene 266..21555 | CDS join(266..13468,13468..21555) | mat_peptide 19621..20658 |	ORF1ab	GU280_gp01		YP_009725310.1
1041	1	1041	Severe acute respiratory syndrome coronavirus 2 (SARS-CoV-2)	17	TTGATGGTGTTGATGTAGAATTG	TTGATGGTGTTGTCCAACAATTA	19724	19746	Severe acute respiratory syndrome coronavirus 2 isolate Wuhan-Hu-1, complete genome.	NC_045512	20165	20187	Severe acute respiratory syndrome coronavirus 2 isolate Wuhan-Hu-1, complete genome.	NC_045512	gene 266..21555 | CDS join(266..13468,13468..21555) | mat_peptide 19621..20658 |	ORF1ab	GU280_gp01	endoRNAse	YP_009725310.1	gene 266..21555 | CDS join(266..13468,13468..21555) | mat_peptide 19621..20658 |	ORF1ab	GU280_gp01		YP_009725310.1
1042	1	1042	Severe acute respiratory syndrome coronavirus 2 (SARS-CoV-2)	17	GTGTTTGTTCTATGACTGACATA	GTGTGTGTTCTGTTATTGATTTA	19919	19941	Severe acute respiratory syndrome coronavirus 2 isolate Wuhan-Hu-1, complete genome.	NC_045512	20489	20511	Severe acute respiratory syndrome coronavirus 2 isolate Wuhan-Hu-1, complete genome.	NC_045512	gene 266..21555 | CDS join(266..13468,13468..21555) | mat_peptide 19621..20658 |	ORF1ab	GU280_gp01	endoRNAse	YP_009725310.1	gene 266..21555 | CDS join(266..13468,13468..21555) | mat_peptide 19621..20658 |	ORF1ab	GU280_gp01		YP_009725310.1
1043	1	1043	Severe acute respiratory syndrome coronavirus 2 (SARS-CoV-2)	17	GAAATGCCCGTAATGGTGTTCTT	GCAATGGCGGTGATGCTGCTCTT	20024	20046	Severe acute respiratory syndrome coronavirus 2 isolate Wuhan-Hu-1, complete genome.	NC_045512	28908	28930	Severe acute respiratory syndrome coronavirus 2 isolate Wuhan-Hu-1, complete genome.	NC_045512	gene 266..21555 | CDS join(266..13468,13468..21555) | mat_peptide 19621..20658 |	ORF1ab	GU280_gp01	endoRNAse	YP_009725310.1	gene 28274..29533 | CDS 28274..29533 |	N	GU280_gp10		YP_009724397.2
1044	1	1044	Severe acute respiratory syndrome coronavirus 2 (SARS-CoV-2)	17	TCTTATTACAGAAGGTAGTGTTA	TCTTCTTAGTAAAGGTAGACTTA	20043	20065	Severe acute respiratory syndrome coronavirus 2 isolate Wuhan-Hu-1, complete genome.	NC_045512	21477	21499	Severe acute respiratory syndrome coronavirus 2 isolate Wuhan-Hu-1, complete genome.	NC_045512	gene 266..21555 | CDS join(266..13468,13468..21555) | mat_peptide 19621..20658 |	ORF1ab	GU280_gp01	endoRNAse	YP_009725310.1	gene 266..21555 | CDS join(266..13468,13468..21555) | mat_peptide 20659..21552 |	ORF1ab	GU280_gp01		YP_009725311.1
