## Supplemental Tables for "Polyvalent Guide RNAs for CRISPR Antivirals" (part 2 of 3)

### Sheet: Table S2 (continued)
Supplementary Table S2: Homeologous Cas13 Target Pairs (>16/23 or 70% sequence identity) of Human-hosted RNA viruses
1045	1	1045	Severe acute respiratory syndrome coronavirus 2 (SARS-CoV-2)	17	TATAAGAAAGTTGATGGTGTTGT	TTTAAGAATATTGATGGTTATTT	20155	20177	Severe acute respiratory syndrome coronavirus 2 isolate Wuhan-Hu-1, complete genome.	NC_045512	22142	22164	Severe acute respiratory syndrome coronavirus 2 isolate Wuhan-Hu-1, complete genome.	NC_045512	gene 266..21555 | CDS join(266..13468,13468..21555) | mat_peptide 19621..20658 |	ORF1ab	GU280_gp01	endoRNAse	YP_009725310.1	gene 21563..25384 | CDS 21563..25384 |	spike glycoprotein	GU280_gp02		YP_009724390.1
1046	1	1046	Severe acute respiratory syndrome coronavirus 2 (SARS-CoV-2)	17	AGAAAGTTGATGGTGTTGTCCAA	ACAAAGTTGAGGCTGAAGTGCAA	20159	20181	Severe acute respiratory syndrome coronavirus 2 isolate Wuhan-Hu-1, complete genome.	NC_045512	24516	24538	Severe acute respiratory syndrome coronavirus 2 isolate Wuhan-Hu-1, complete genome.	NC_045512	gene 266..21555 | CDS join(266..13468,13468..21555) | mat_peptide 19621..20658 |	ORF1ab	GU280_gp01	endoRNAse	YP_009725310.1	gene 21563..25384 | CDS 21563..25384 |	spike glycoprotein	GU280_gp02		YP_009724390.1
1047	1	1047	Severe acute respiratory syndrome coronavirus 2 (SARS-CoV-2)	17	TACTTTACTCAGAGTAGAAATTT	TACTTCTTGCAGAGTATAAACTT	20197	20219	Severe acute respiratory syndrome coronavirus 2 isolate Wuhan-Hu-1, complete genome.	NC_045512	25729	25751	Severe acute respiratory syndrome coronavirus 2 isolate Wuhan-Hu-1, complete genome.	NC_045512	gene 266..21555 | CDS join(266..13468,13468..21555) | mat_peptide 19621..20658 |	ORF1ab	GU280_gp01	endoRNAse	YP_009725310.1	gene 25393..26220 | CDS 25393..26220 |	ORF3a	GU280_gp03		YP_009724391.1
1048	1	1048	Severe acute respiratory syndrome coronavirus 2 (SARS-CoV-2)	17	TATTGATTTATTACTTGATGATT	TAATTATAAATTACCAGATGATT	20502	20524	Severe acute respiratory syndrome coronavirus 2 isolate Wuhan-Hu-1, complete genome.	NC_045512	22825	22847	Severe acute respiratory syndrome coronavirus 2 isolate Wuhan-Hu-1, complete genome.	NC_045512	gene 266..21555 | CDS join(266..13468,13468..21555) | mat_peptide 19621..20658 |	ORF1ab	GU280_gp01	endoRNAse	YP_009725310.1	gene 21563..25384 | CDS 21563..25384 |	spike glycoprotein	GU280_gp02		YP_009724390.1
1049	1	1049	Severe acute respiratory syndrome coronavirus 2 (SARS-CoV-2)	17	ATTGATTTATTACTTGATGATTT	AATTATAAATTACCAGATGATTT	20503	20525	Severe acute respiratory syndrome coronavirus 2 isolate Wuhan-Hu-1, complete genome.	NC_045512	22826	22848	Severe acute respiratory syndrome coronavirus 2 isolate Wuhan-Hu-1, complete genome.	NC_045512	gene 266..21555 | CDS join(266..13468,13468..21555) | mat_peptide 19621..20658 |	ORF1ab	GU280_gp01	endoRNAse	YP_009725310.1	gene 21563..25384 | CDS 21563..25384 |	spike glycoprotein	GU280_gp02		YP_009724390.1
1050	1	1050	Severe acute respiratory syndrome coronavirus 2 (SARS-CoV-2)	17	AATTTCATTTATGCTTTGGTGTA	GGTGACAATTATGCTTTGCTGTA	20598	20620	Severe acute respiratory syndrome coronavirus 2 isolate Wuhan-Hu-1, complete genome.	NC_045512	25249	25271	Severe acute respiratory syndrome coronavirus 2 isolate Wuhan-Hu-1, complete genome.	NC_045512	gene 266..21555 | CDS join(266..13468,13468..21555) | mat_peptide 19621..20658 |	ORF1ab	GU280_gp01	endoRNAse	YP_009725310.1	gene 21563..25384 | CDS 21563..25384 |	spike glycoprotein	GU280_gp02		YP_009724390.1
1051	1	1051	Severe acute respiratory syndrome coronavirus 2 (SARS-CoV-2)	17	ATTTCATTTATGCTTTGGTGTAA	GTGACAATTATGCTTTGCTGTAT	20599	20621	Severe acute respiratory syndrome coronavirus 2 isolate Wuhan-Hu-1, complete genome.	NC_045512	25250	25272	Severe acute respiratory syndrome coronavirus 2 isolate Wuhan-Hu-1, complete genome.	NC_045512	gene 266..21555 | CDS join(266..13468,13468..21555) | mat_peptide 19621..20658 |	ORF1ab	GU280_gp01	endoRNAse	YP_009725310.1	gene 21563..25384 | CDS 21563..25384 |	spike glycoprotein	GU280_gp02		YP_009724390.1
1052	1	1052	Severe acute respiratory syndrome coronavirus 2 (SARS-CoV-2)	17	TTTCATTTATGCTTTGGTGTAAA	TGACAATTATGCTTTGCTGTATG	20600	20622	Severe acute respiratory syndrome coronavirus 2 isolate Wuhan-Hu-1, complete genome.	NC_045512	25251	25273	Severe acute respiratory syndrome coronavirus 2 isolate Wuhan-Hu-1, complete genome.	NC_045512	gene 266..21555 | CDS join(266..13468,13468..21555) | mat_peptide 19621..20658 |	ORF1ab	GU280_gp01	endoRNAse	YP_009725310.1	gene 21563..25384 | CDS 21563..25384 |	spike glycoprotein	GU280_gp02		YP_009724390.1
1053	1	1053	Severe acute respiratory syndrome coronavirus 2 (SARS-CoV-2)	17	TTATGGTGATAGTGCAACATTAC	GATTGGTGATTGTGCAACTGTAC	20745	20767	Severe acute respiratory syndrome coronavirus 2 isolate Wuhan-Hu-1, complete genome.	NC_045512	20991	21013	Severe acute respiratory syndrome coronavirus 2 isolate Wuhan-Hu-1, complete genome.	NC_045512	gene 266..21555 | CDS join(266..13468,13468..21555) | mat_peptide 20659..21552 |	ORF1ab	GU280_gp01	2'-O-ribose methyltransferase	YP_009725311.1	gene 266..21555 | CDS join(266..13468,13468..21555) | mat_peptide 20659..21552 |	ORF1ab	GU280_gp01		YP_009725311.1
1054	1	1054	Severe acute respiratory syndrome coronavirus 2 (SARS-CoV-2)	17	TATGGTGATAGTGCAACATTACC	ATTGGTGATTGTGCAACTGTACA	20746	20768	Severe acute respiratory syndrome coronavirus 2 isolate Wuhan-Hu-1, complete genome.	NC_045512	20992	21014	Severe acute respiratory syndrome coronavirus 2 isolate Wuhan-Hu-1, complete genome.	NC_045512	gene 266..21555 | CDS join(266..13468,13468..21555) | mat_peptide 20659..21552 |	ORF1ab	GU280_gp01	2'-O-ribose methyltransferase	YP_009725311.1	gene 266..21555 | CDS join(266..13468,13468..21555) | mat_peptide 20659..21552 |	ORF1ab	GU280_gp01		YP_009725311.1
1055	1	1055	Severe acute respiratory syndrome coronavirus 2 (SARS-CoV-2)	18	ATGGTGATAGTGCAACATTACCT	TTGGTGATTGTGCAACTGTACAT	20747	20769	Severe acute respiratory syndrome coronavirus 2 isolate Wuhan-Hu-1, complete genome.	NC_045512	20993	21015	Severe acute respiratory syndrome coronavirus 2 isolate Wuhan-Hu-1, complete genome.	NC_045512	gene 266..21555 | CDS join(266..13468,13468..21555) | mat_peptide 20659..21552 |	ORF1ab	GU280_gp01	2'-O-ribose methyltransferase	YP_009725311.1	gene 266..21555 | CDS join(266..13468,13468..21555) | mat_peptide 20659..21552 |	ORF1ab	GU280_gp01		YP_009725311.1
1056	1	1056	Severe acute respiratory syndrome coronavirus 2 (SARS-CoV-2)	19	TGGTGATAGTGCAACATTACCTA	TGGTGATTGTGCAACTGTACATA	20748	20770	Severe acute respiratory syndrome coronavirus 2 isolate Wuhan-Hu-1, complete genome.	NC_045512	20994	21016	Severe acute respiratory syndrome coronavirus 2 isolate Wuhan-Hu-1, complete genome.	NC_045512	gene 266..21555 | CDS join(266..13468,13468..21555) | mat_peptide 20659..21552 |	ORF1ab	GU280_gp01	2'-O-ribose methyltransferase	YP_009725311.1	gene 266..21555 | CDS join(266..13468,13468..21555) | mat_peptide 20659..21552 |	ORF1ab	GU280_gp01		YP_009725311.1
1057	1	1057	Severe acute respiratory syndrome coronavirus 2 (SARS-CoV-2)	18	GGTGATAGTGCAACATTACCTAA	GGTGATTGTGCAACTGTACATAC	20749	20771	Severe acute respiratory syndrome coronavirus 2 isolate Wuhan-Hu-1, complete genome.	NC_045512	20995	21017	Severe acute respiratory syndrome coronavirus 2 isolate Wuhan-Hu-1, complete genome.	NC_045512	gene 266..21555 | CDS join(266..13468,13468..21555) | mat_peptide 20659..21552 |	ORF1ab	GU280_gp01	2'-O-ribose methyltransferase	YP_009725311.1	gene 266..21555 | CDS join(266..13468,13468..21555) | mat_peptide 20659..21552 |	ORF1ab	GU280_gp01		YP_009725311.1
1058	1	1058	Severe acute respiratory syndrome coronavirus 2 (SARS-CoV-2)	18	GTGATAGTGCAACATTACCTAAA	GTGATTGTGCAACTGTACATACA	20750	20772	Severe acute respiratory syndrome coronavirus 2 isolate Wuhan-Hu-1, complete genome.	NC_045512	20996	21018	Severe acute respiratory syndrome coronavirus 2 isolate Wuhan-Hu-1, complete genome.	NC_045512	gene 266..21555 | CDS join(266..13468,13468..21555) | mat_peptide 20659..21552 |	ORF1ab	GU280_gp01	2'-O-ribose methyltransferase	YP_009725311.1	gene 266..21555 | CDS join(266..13468,13468..21555) | mat_peptide 20659..21552 |	ORF1ab	GU280_gp01		YP_009725311.1
1059	1	1059	Severe acute respiratory syndrome coronavirus 2 (SARS-CoV-2)	18	TGATAGTGCAACATTACCTAAAG	TGATTGTGCAACTGTACATACAG	20751	20773	Severe acute respiratory syndrome coronavirus 2 isolate Wuhan-Hu-1, complete genome.	NC_045512	20997	21019	Severe acute respiratory syndrome coronavirus 2 isolate Wuhan-Hu-1, complete genome.	NC_045512	gene 266..21555 | CDS join(266..13468,13468..21555) | mat_peptide 20659..21552 |	ORF1ab	GU280_gp01	2'-O-ribose methyltransferase	YP_009725311.1	gene 266..21555 | CDS join(266..13468,13468..21555) | mat_peptide 20659..21552 |	ORF1ab	GU280_gp01		YP_009725311.1
1060	1	1060	Severe acute respiratory syndrome coronavirus 2 (SARS-CoV-2)	17	GATAGTGCAACATTACCTAAAGG	GATTGTGCAACTGTACATACAGC	20752	20774	Severe acute respiratory syndrome coronavirus 2 isolate Wuhan-Hu-1, complete genome.	NC_045512	20998	21020	Severe acute respiratory syndrome coronavirus 2 isolate Wuhan-Hu-1, complete genome.	NC_045512	gene 266..21555 | CDS join(266..13468,13468..21555) | mat_peptide 20659..21552 |	ORF1ab	GU280_gp01	2'-O-ribose methyltransferase	YP_009725311.1	gene 266..21555 | CDS join(266..13468,13468..21555) | mat_peptide 20659..21552 |	ORF1ab	GU280_gp01		YP_009725311.1
1061	1	1061	Severe acute respiratory syndrome coronavirus 2 (SARS-CoV-2)	17	GATGCAGATTCAACTTTGATTGG	TATGCAGATTCATTTGTAATTAG	20974	20996	Severe acute respiratory syndrome coronavirus 2 isolate Wuhan-Hu-1, complete genome.	NC_045512	22748	22770	Severe acute respiratory syndrome coronavirus 2 isolate Wuhan-Hu-1, complete genome.	NC_045512	gene 266..21555 | CDS join(266..13468,13468..21555) | mat_peptide 20659..21552 |	ORF1ab	GU280_gp01	2'-O-ribose methyltransferase	YP_009725311.1	gene 21563..25384 | CDS 21563..25384 |	spike glycoprotein	GU280_gp02		YP_009724390.1
1062	1	1062	Severe acute respiratory syndrome coronavirus 2 (SARS-CoV-2)	17	ATGCAGATTCAACTTTGATTGGT	ATGCAGATTCATTTGTAATTAGA	20975	20997	Severe acute respiratory syndrome coronavirus 2 isolate Wuhan-Hu-1, complete genome.	NC_045512	22749	22771	Severe acute respiratory syndrome coronavirus 2 isolate Wuhan-Hu-1, complete genome.	NC_045512	gene 266..21555 | CDS join(266..13468,13468..21555) | mat_peptide 20659..21552 |	ORF1ab	GU280_gp01	2'-O-ribose methyltransferase	YP_009725311.1	gene 21563..25384 | CDS 21563..25384 |	spike glycoprotein	GU280_gp02		YP_009724390.1
1063	1	1063	Severe acute respiratory syndrome coronavirus 2 (SARS-CoV-2)	17	TGCAGATTCAACTTTGATTGGTG	TGCAGATTCATTTGTAATTAGAG	20976	20998	Severe acute respiratory syndrome coronavirus 2 isolate Wuhan-Hu-1, complete genome.	NC_045512	22750	22772	Severe acute respiratory syndrome coronavirus 2 isolate Wuhan-Hu-1, complete genome.	NC_045512	gene 266..21555 | CDS join(266..13468,13468..21555) | mat_peptide 20659..21552 |	ORF1ab	GU280_gp01	2'-O-ribose methyltransferase	YP_009725311.1	gene 21563..25384 | CDS 21563..25384 |	spike glycoprotein	GU280_gp02		YP_009724390.1
1064	1	1064	Severe acute respiratory syndrome coronavirus 2 (SARS-CoV-2)	17	TTACTAATGTGAATGCGTCATCA	TTACTAATGTCTATGCAGATTCA	21239	21261	Severe acute respiratory syndrome coronavirus 2 isolate Wuhan-Hu-1, complete genome.	NC_045512	22737	22759	Severe acute respiratory syndrome coronavirus 2 isolate Wuhan-Hu-1, complete genome.	NC_045512	gene 266..21555 | CDS join(266..13468,13468..21555) | mat_peptide 20659..21552 |	ORF1ab	GU280_gp01	2'-O-ribose methyltransferase	YP_009725311.1	gene 21563..25384 | CDS 21563..25384 |	spike glycoprotein	GU280_gp02		YP_009724390.1
1065	1	1065	Severe acute respiratory syndrome coronavirus 2 (SARS-CoV-2)	17	TACTAATGTGAATGCGTCATCAT	TACTAATGTCTATGCAGATTCAT	21240	21262	Severe acute respiratory syndrome coronavirus 2 isolate Wuhan-Hu-1, complete genome.	NC_045512	22738	22760	Severe acute respiratory syndrome coronavirus 2 isolate Wuhan-Hu-1, complete genome.	NC_045512	gene 266..21555 | CDS join(266..13468,13468..21555) | mat_peptide 20659..21552 |	ORF1ab	GU280_gp01	2'-O-ribose methyltransferase	YP_009725311.1	gene 21563..25384 | CDS 21563..25384 |	spike glycoprotein	GU280_gp02		YP_009724390.1
1066	1	1066	Severe acute respiratory syndrome coronavirus 2 (SARS-CoV-2)	17	GGGTACTGCTGTTATGTCTTTAA	GCGTACTGCTGCAATATTGTTAA	21423	21445	Severe acute respiratory syndrome coronavirus 2 isolate Wuhan-Hu-1, complete genome.	NC_045512	26365	26387	Severe acute respiratory syndrome coronavirus 2 isolate Wuhan-Hu-1, complete genome.	NC_045512	gene 266..21555 | CDS join(266..13468,13468..21555) | mat_peptide 20659..21552 |	ORF1ab	GU280_gp01	2'-O-ribose methyltransferase	YP_009725311.1	gene 26245..26472 | CDS 26245..26472 |	E	GU280_gp04		YP_009724392.1
1067	1	1067	Severe acute respiratory syndrome coronavirus 2 (SARS-CoV-2)	17	AAAGAAGGTCAAATCAATGATAT	AAGCAAGGTGAAATCAAGGATGC	21445	21467	Severe acute respiratory syndrome coronavirus 2 isolate Wuhan-Hu-1, complete genome.	NC_045512	25438	25460	Severe acute respiratory syndrome coronavirus 2 isolate Wuhan-Hu-1, complete genome.	NC_045512	gene 266..21555 | CDS join(266..13468,13468..21555) | mat_peptide 20659..21552 |	ORF1ab	GU280_gp01	2'-O-ribose methyltransferase	YP_009725311.1	gene 25393..26220 | CDS 25393..26220 |	ORF3a	GU280_gp03		YP_009724391.1
1068	1	1068	Severe acute respiratory syndrome coronavirus 2 (SARS-CoV-2)	17	AAGGTCAAATCAATGATATGATT	AAGGTGAAATCAAGGATGCTACT	21449	21471	Severe acute respiratory syndrome coronavirus 2 isolate Wuhan-Hu-1, complete genome.	NC_045512	25442	25464	Severe acute respiratory syndrome coronavirus 2 isolate Wuhan-Hu-1, complete genome.	NC_045512	gene 266..21555 | CDS join(266..13468,13468..21555) | mat_peptide 20659..21552 |	ORF1ab	GU280_gp01	2'-O-ribose methyltransferase	YP_009725311.1	gene 25393..26220 | CDS 25393..26220 |	ORF3a	GU280_gp03		YP_009724391.1
1069	1	1069	Severe acute respiratory syndrome coronavirus 2 (SARS-CoV-2)	17	TCTTGTTAACAACTAAACGAACA	TTTAGATTTCATCTAAACGAACA	21540	21562	Severe acute respiratory syndrome coronavirus 2 isolate Wuhan-Hu-1, complete genome.	NC_045512	28244	28266	Severe acute respiratory syndrome coronavirus 2 isolate Wuhan-Hu-1, complete genome.	NC_045512	gene 266..21555 | CDS join(266..13468,13468..21555) | mat_peptide 20659..21552 |	ORF1ab	GU280_gp01	2'-O-ribose methyltransferase	YP_009725311.1	gene 27894..28259 | CDS 27894..28259 |	ORF8	GU280_gp09		YP_009724396.1
1070	1	1070	Severe acute respiratory syndrome coronavirus 2 (SARS-CoV-2)	17	CTTGTTAACAACTAAACGAACAA	TTAGATTTCATCTAAACGAACAA	21541	21563	Severe acute respiratory syndrome coronavirus 2 isolate Wuhan-Hu-1, complete genome.	NC_045512	28245	28267	Severe acute respiratory syndrome coronavirus 2 isolate Wuhan-Hu-1, complete genome.	NC_045512	gene 266..21555 | CDS join(266..13468,13468..21555) | mat_peptide 20659..21552 | gene 21563..25384 | CDS 21563..25384 |	spike glycoprotein	GU280_gp02	surface glycoprotein	YP_009724390.1	gene 27894..28259 | CDS 27894..28259 |	ORF8	GU280_gp09		YP_009724396.1
1071	1	1071	Severe acute respiratory syndrome coronavirus 2 (SARS-CoV-2)	17	TTGTTAACAACTAAACGAACAAT	TAGATTTCATCTAAACGAACAAA	21542	21564	Severe acute respiratory syndrome coronavirus 2 isolate Wuhan-Hu-1, complete genome.	NC_045512	28246	28268	Severe acute respiratory syndrome coronavirus 2 isolate Wuhan-Hu-1, complete genome.	NC_045512	gene 266..21555 | CDS join(266..13468,13468..21555) | mat_peptide 20659..21552 | gene 21563..25384 | CDS 21563..25384 |	spike glycoprotein	GU280_gp02	surface glycoprotein	YP_009724390.1	gene 27894..28259 | CDS 27894..28259 |	ORF8	GU280_gp09		YP_009724396.1
1072	1	1072	Severe acute respiratory syndrome coronavirus 2 (SARS-CoV-2)	17	GTTAACAACTAAACGAACAATGT	GATTTCATCTAAACGAACAAACT	21544	21566	Severe acute respiratory syndrome coronavirus 2 isolate Wuhan-Hu-1, complete genome.	NC_045512	28248	28270	Severe acute respiratory syndrome coronavirus 2 isolate Wuhan-Hu-1, complete genome.	NC_045512	gene 266..21555 | CDS join(266..13468,13468..21555) | mat_peptide 20659..21552 | gene 21563..25384 | CDS 21563..25384 |	spike glycoprotein	GU280_gp02	surface glycoprotein	YP_009724390.1	gene 27894..28259 | CDS 27894..28259 |	ORF8	GU280_gp09		YP_009724396.1
1073	1	1073	Severe acute respiratory syndrome coronavirus 2 (SARS-CoV-2)	17	ACTAGTCTCTAGTCAGTGTGTTA	AGCAATCTTTAATCAGTGTGTAA	21589	21611	Severe acute respiratory syndrome coronavirus 2 isolate Wuhan-Hu-1, complete genome.	NC_045512	29673	29695	Severe acute respiratory syndrome coronavirus 2 isolate Wuhan-Hu-1, complete genome.	NC_045512	gene 21563..25384 | CDS 21563..25384 |	spike glycoprotein	GU280_gp02	surface glycoprotein	YP_009724390.1	gene 29558..29674 | CDS 29558..29674 | 3'UTR 29675..29903 |	ORF10	GU280_gp11		YP_009725255.1
1074	1	1074	Severe acute respiratory syndrome coronavirus 2 (SARS-CoV-2)	17	TTCTTTCACACGTGGTGTTTATT	TTATTTGACTCCTGGTGATTCTT	21652	21674	Severe acute respiratory syndrome coronavirus 2 isolate Wuhan-Hu-1, complete genome.	NC_045512	22303	22325	Severe acute respiratory syndrome coronavirus 2 isolate Wuhan-Hu-1, complete genome.	NC_045512	gene 21563..25384 | CDS 21563..25384 |	spike glycoprotein	GU280_gp02	surface glycoprotein	YP_009724390.1	gene 21563..25384 | CDS 21563..25384 |	spike glycoprotein	GU280_gp02		YP_009724390.1
1075	1	1075	Severe acute respiratory syndrome coronavirus 2 (SARS-CoV-2)	17	GAATTTGTGTTTAAGAATATTGA	GGATTTGTTTATGAGAATCTTCA	22133	22155	Severe acute respiratory syndrome coronavirus 2 isolate Wuhan-Hu-1, complete genome.	NC_045512	25395	25417	Severe acute respiratory syndrome coronavirus 2 isolate Wuhan-Hu-1, complete genome.	NC_045512	gene 21563..25384 | CDS 21563..25384 |	spike glycoprotein	GU280_gp02	surface glycoprotein	YP_009724390.1	gene 25393..26220 | CDS 25393..26220 |	ORF3a	GU280_gp03		YP_009724391.1
1076	1	1076	Severe acute respiratory syndrome coronavirus 2 (SARS-CoV-2)	17	GAACCATTGGTAGATTTGCCAAT	AATCTATTGTTAGATTTCCTAAT	22232	22254	Severe acute respiratory syndrome coronavirus 2 isolate Wuhan-Hu-1, complete genome.	NC_045512	22533	22555	Severe acute respiratory syndrome coronavirus 2 isolate Wuhan-Hu-1, complete genome.	NC_045512	gene 21563..25384 | CDS 21563..25384 |	spike glycoprotein	GU280_gp02	surface glycoprotein	YP_009724390.1	gene 21563..25384 | CDS 21563..25384 |	spike glycoprotein	GU280_gp02		YP_009724390.1
1077	1	1077	Severe acute respiratory syndrome coronavirus 2 (SARS-CoV-2)	18	AACCATTGGTAGATTTGCCAATA	ATCTATTGTTAGATTTCCTAATA	22233	22255	Severe acute respiratory syndrome coronavirus 2 isolate Wuhan-Hu-1, complete genome.	NC_045512	22534	22556	Severe acute respiratory syndrome coronavirus 2 isolate Wuhan-Hu-1, complete genome.	NC_045512	gene 21563..25384 | CDS 21563..25384 |	spike glycoprotein	GU280_gp02	surface glycoprotein	YP_009724390.1	gene 21563..25384 | CDS 21563..25384 |	spike glycoprotein	GU280_gp02		YP_009724390.1
1078	1	1078	Severe acute respiratory syndrome coronavirus 2 (SARS-CoV-2)	17	ACCATTGGTAGATTTGCCAATAG	TCTATTGTTAGATTTCCTAATAT	22234	22256	Severe acute respiratory syndrome coronavirus 2 isolate Wuhan-Hu-1, complete genome.	NC_045512	22535	22557	Severe acute respiratory syndrome coronavirus 2 isolate Wuhan-Hu-1, complete genome.	NC_045512	gene 21563..25384 | CDS 21563..25384 |	spike glycoprotein	GU280_gp02	surface glycoprotein	YP_009724390.1	gene 21563..25384 | CDS 21563..25384 |	spike glycoprotein	GU280_gp02		YP_009724390.1
1079	1	1079	Severe acute respiratory syndrome coronavirus 2 (SARS-CoV-2)	17	CCATTGGTAGATTTGCCAATAGG	CTATTGTTAGATTTCCTAATATT	22235	22257	Severe acute respiratory syndrome coronavirus 2 isolate Wuhan-Hu-1, complete genome.	NC_045512	22536	22558	Severe acute respiratory syndrome coronavirus 2 isolate Wuhan-Hu-1, complete genome.	NC_045512	gene 21563..25384 | CDS 21563..25384 |	spike glycoprotein	GU280_gp02	surface glycoprotein	YP_009724390.1	gene 21563..25384 | CDS 21563..25384 |	spike glycoprotein	GU280_gp02		YP_009724390.1
1080	1	1080	Severe acute respiratory syndrome coronavirus 2 (SARS-CoV-2)	17	GTGATTCTTCTTCAGGTTGGACA	GTGACTCTTCTTCCTGCTGCAGA	22317	22339	Severe acute respiratory syndrome coronavirus 2 isolate Wuhan-Hu-1, complete genome.	NC_045512	29447	29469	Severe acute respiratory syndrome coronavirus 2 isolate Wuhan-Hu-1, complete genome.	NC_045512	gene 21563..25384 | CDS 21563..25384 |	spike glycoprotein	GU280_gp02	surface glycoprotein	YP_009724390.1	gene 28274..29533 | CDS 28274..29533 |	N	GU280_gp10		YP_009724397.2
1081	1	1081	Severe acute respiratory syndrome coronavirus 2 (SARS-CoV-2)	17	TTCTTCAGGTTGGACAGCTGGTG	CACTTCTGGTTGGACCTTTGGTG	22324	22346	Severe acute respiratory syndrome coronavirus 2 isolate Wuhan-Hu-1, complete genome.	NC_045512	24208	24230	Severe acute respiratory syndrome coronavirus 2 isolate Wuhan-Hu-1, complete genome.	NC_045512	gene 21563..25384 | CDS 21563..25384 |	spike glycoprotein	GU280_gp02	surface glycoprotein	YP_009724390.1	gene 21563..25384 | CDS 21563..25384 |	spike glycoprotein	GU280_gp02		YP_009724390.1
1082	1	1082	Severe acute respiratory syndrome coronavirus 2 (SARS-CoV-2)	18	TCTTCAGGTTGGACAGCTGGTGC	ACTTCTGGTTGGACCTTTGGTGC	22325	22347	Severe acute respiratory syndrome coronavirus 2 isolate Wuhan-Hu-1, complete genome.	NC_045512	24209	24231	Severe acute respiratory syndrome coronavirus 2 isolate Wuhan-Hu-1, complete genome.	NC_045512	gene 21563..25384 | CDS 21563..25384 |	spike glycoprotein	GU280_gp02	surface glycoprotein	YP_009724390.1	gene 21563..25384 | CDS 21563..25384 |	spike glycoprotein	GU280_gp02		YP_009724390.1
1083	1	1083	Severe acute respiratory syndrome coronavirus 2 (SARS-CoV-2)	18	CTTCAGGTTGGACAGCTGGTGCT	CTTCTGGTTGGACCTTTGGTGCA	22326	22348	Severe acute respiratory syndrome coronavirus 2 isolate Wuhan-Hu-1, complete genome.	NC_045512	24210	24232	Severe acute respiratory syndrome coronavirus 2 isolate Wuhan-Hu-1, complete genome.	NC_045512	gene 21563..25384 | CDS 21563..25384 |	spike glycoprotein	GU280_gp02	surface glycoprotein	YP_009724390.1	gene 21563..25384 | CDS 21563..25384 |	spike glycoprotein	GU280_gp02		YP_009724390.1
1084	1	1084	Severe acute respiratory syndrome coronavirus 2 (SARS-CoV-2)	18	TTCAGGTTGGACAGCTGGTGCTG	TTCTGGTTGGACCTTTGGTGCAG	22327	22349	Severe acute respiratory syndrome coronavirus 2 isolate Wuhan-Hu-1, complete genome.	NC_045512	24211	24233	Severe acute respiratory syndrome coronavirus 2 isolate Wuhan-Hu-1, complete genome.	NC_045512	gene 21563..25384 | CDS 21563..25384 |	spike glycoprotein	GU280_gp02	surface glycoprotein	YP_009724390.1	gene 21563..25384 | CDS 21563..25384 |	spike glycoprotein	GU280_gp02		YP_009724390.1
1085	1	1085	Severe acute respiratory syndrome coronavirus 2 (SARS-CoV-2)	17	TCAGGTTGGACAGCTGGTGCTGC	TCTGGTTGGACCTTTGGTGCAGG	22328	22350	Severe acute respiratory syndrome coronavirus 2 isolate Wuhan-Hu-1, complete genome.	NC_045512	24212	24234	Severe acute respiratory syndrome coronavirus 2 isolate Wuhan-Hu-1, complete genome.	NC_045512	gene 21563..25384 | CDS 21563..25384 |	spike glycoprotein	GU280_gp02	surface glycoprotein	YP_009724390.1	gene 21563..25384 | CDS 21563..25384 |	spike glycoprotein	GU280_gp02		YP_009724390.1
1086	1	1086	Severe acute respiratory syndrome coronavirus 2 (SARS-CoV-2)	17	GGTTGGACAGCTGGTGCTGCAGC	GGTTGGACCTTTGGTGCAGGTGC	22331	22353	Severe acute respiratory syndrome coronavirus 2 isolate Wuhan-Hu-1, complete genome.	NC_045512	24215	24237	Severe acute respiratory syndrome coronavirus 2 isolate Wuhan-Hu-1, complete genome.	NC_045512	gene 21563..25384 | CDS 21563..25384 |	spike glycoprotein	GU280_gp02	surface glycoprotein	YP_009724390.1	gene 21563..25384 | CDS 21563..25384 |	spike glycoprotein	GU280_gp02		YP_009724390.1
1087	1	1087	Severe acute respiratory syndrome coronavirus 2 (SARS-CoV-2)	17	GTTGGACAGCTGGTGCTGCAGCT	GTTGGACCTTTGGTGCAGGTGCT	22332	22354	Severe acute respiratory syndrome coronavirus 2 isolate Wuhan-Hu-1, complete genome.	NC_045512	24216	24238	Severe acute respiratory syndrome coronavirus 2 isolate Wuhan-Hu-1, complete genome.	NC_045512	gene 21563..25384 | CDS 21563..25384 |	spike glycoprotein	GU280_gp02	surface glycoprotein	YP_009724390.1	gene 21563..25384 | CDS 21563..25384 |	spike glycoprotein	GU280_gp02		YP_009724390.1
1088	1	1088	Severe acute respiratory syndrome coronavirus 2 (SARS-CoV-2)	17	TAGAGTCCAACCAACAGAATCTA	AACATTCCCACCAACAGAGCCTA	22516	22538	Severe acute respiratory syndrome coronavirus 2 isolate Wuhan-Hu-1, complete genome.	NC_045512	29356	29378	Severe acute respiratory syndrome coronavirus 2 isolate Wuhan-Hu-1, complete genome.	NC_045512	gene 21563..25384 | CDS 21563..25384 |	spike glycoprotein	GU280_gp02	surface glycoprotein	YP_009724390.1	gene 28274..29533 | CDS 28274..29533 |	N	GU280_gp10		YP_009724397.2
1089	1	1089	Severe acute respiratory syndrome coronavirus 2 (SARS-CoV-2)	17	AGAGTCCAACCAACAGAATCTAT	ACATTCCCACCAACAGAGCCTAA	22517	22539	Severe acute respiratory syndrome coronavirus 2 isolate Wuhan-Hu-1, complete genome.	NC_045512	29357	29379	Severe acute respiratory syndrome coronavirus 2 isolate Wuhan-Hu-1, complete genome.	NC_045512	gene 21563..25384 | CDS 21563..25384 |	spike glycoprotein	GU280_gp02	surface glycoprotein	YP_009724390.1	gene 28274..29533 | CDS 28274..29533 |	N	GU280_gp10		YP_009724397.2
1090	1	1090	Severe acute respiratory syndrome coronavirus 2 (SARS-CoV-2)	17	AGAATCTATTGTTAGATTTCCTA	GGAACCTAGTAATAGGTTTCCTA	22531	22553	Severe acute respiratory syndrome coronavirus 2 isolate Wuhan-Hu-1, complete genome.	NC_045512	26581	26603	Severe acute respiratory syndrome coronavirus 2 isolate Wuhan-Hu-1, complete genome.	NC_045512	gene 21563..25384 | CDS 21563..25384 |	spike glycoprotein	GU280_gp02	surface glycoprotein	YP_009724390.1	gene 26523..27191 | CDS 26523..27191 |	M	GU280_gp05		YP_009724393.1
1091	1	1091	Severe acute respiratory syndrome coronavirus 2 (SARS-CoV-2)	17	GAATCTATTGTTAGATTTCCTAA	GAACCTAGTAATAGGTTTCCTAT	22532	22554	Severe acute respiratory syndrome coronavirus 2 isolate Wuhan-Hu-1, complete genome.	NC_045512	26582	26604	Severe acute respiratory syndrome coronavirus 2 isolate Wuhan-Hu-1, complete genome.	NC_045512	gene 21563..25384 | CDS 21563..25384 |	spike glycoprotein	GU280_gp02	surface glycoprotein	YP_009724390.1	gene 26523..27191 | CDS 26523..27191 |	M	GU280_gp05		YP_009724393.1
1092	1	1092	Severe acute respiratory syndrome coronavirus 2 (SARS-CoV-2)	17	AATCTATTGTTAGATTTCCTAAT	AACCTAGTAATAGGTTTCCTATT	22533	22555	Severe acute respiratory syndrome coronavirus 2 isolate Wuhan-Hu-1, complete genome.	NC_045512	26583	26605	Severe acute respiratory syndrome coronavirus 2 isolate Wuhan-Hu-1, complete genome.	NC_045512	gene 21563..25384 | CDS 21563..25384 |	spike glycoprotein	GU280_gp02	surface glycoprotein	YP_009724390.1	gene 26523..27191 | CDS 26523..27191 |	M	GU280_gp05		YP_009724393.1
1093	1	1093	Severe acute respiratory syndrome coronavirus 2 (SARS-CoV-2)	17	TGTAATTAGAGGTGATGAAGTCA	ATTAATTAGAGCTGCAGAAATCA	22762	22784	Severe acute respiratory syndrome coronavirus 2 isolate Wuhan-Hu-1, complete genome.	NC_045512	24595	24617	Severe acute respiratory syndrome coronavirus 2 isolate Wuhan-Hu-1, complete genome.	NC_045512	gene 21563..25384 | CDS 21563..25384 |	spike glycoprotein	GU280_gp02	surface glycoprotein	YP_009724390.1	gene 21563..25384 | CDS 21563..25384 |	spike glycoprotein	GU280_gp02		YP_009724390.1
1094	1	1094	Severe acute respiratory syndrome coronavirus 2 (SARS-CoV-2)	18	GTAATTAGAGGTGATGAAGTCAG	TTAATTAGAGCTGCAGAAATCAG	22763	22785	Severe acute respiratory syndrome coronavirus 2 isolate Wuhan-Hu-1, complete genome.	NC_045512	24596	24618	Severe acute respiratory syndrome coronavirus 2 isolate Wuhan-Hu-1, complete genome.	NC_045512	gene 21563..25384 | CDS 21563..25384 |	spike glycoprotein	GU280_gp02	surface glycoprotein	YP_009724390.1	gene 21563..25384 | CDS 21563..25384 |	spike glycoprotein	GU280_gp02		YP_009724390.1
1095	1	1095	Severe acute respiratory syndrome coronavirus 2 (SARS-CoV-2)	19	TAATTAGAGGTGATGAAGTCAGA	TAATTAGAGCTGCAGAAATCAGA	22764	22786	Severe acute respiratory syndrome coronavirus 2 isolate Wuhan-Hu-1, complete genome.	NC_045512	24597	24619	Severe acute respiratory syndrome coronavirus 2 isolate Wuhan-Hu-1, complete genome.	NC_045512	gene 21563..25384 | CDS 21563..25384 |	spike glycoprotein	GU280_gp02	surface glycoprotein	YP_009724390.1	gene 21563..25384 | CDS 21563..25384 |	spike glycoprotein	GU280_gp02		YP_009724390.1
1096	1	1096	Severe acute respiratory syndrome coronavirus 2 (SARS-CoV-2)	18	AATTAGAGGTGATGAAGTCAGAC	AATTAGAGCTGCAGAAATCAGAG	22765	22787	Severe acute respiratory syndrome coronavirus 2 isolate Wuhan-Hu-1, complete genome.	NC_045512	24598	24620	Severe acute respiratory syndrome coronavirus 2 isolate Wuhan-Hu-1, complete genome.	NC_045512	gene 21563..25384 | CDS 21563..25384 |	spike glycoprotein	GU280_gp02	surface glycoprotein	YP_009724390.1	gene 21563..25384 | CDS 21563..25384 |	spike glycoprotein	GU280_gp02		YP_009724390.1
1097	1	1097	Severe acute respiratory syndrome coronavirus 2 (SARS-CoV-2)	17	ATTAGAGGTGATGAAGTCAGACA	ATTAGAGCTGCAGAAATCAGAGC	22766	22788	Severe acute respiratory syndrome coronavirus 2 isolate Wuhan-Hu-1, complete genome.	NC_045512	24599	24621	Severe acute respiratory syndrome coronavirus 2 isolate Wuhan-Hu-1, complete genome.	NC_045512	gene 21563..25384 | CDS 21563..25384 |	spike glycoprotein	GU280_gp02	surface glycoprotein	YP_009724390.1	gene 21563..25384 | CDS 21563..25384 |	spike glycoprotein	GU280_gp02		YP_009724390.1
1098	1	1098	Severe acute respiratory syndrome coronavirus 2 (SARS-CoV-2)	17	GGGCAAACTGGAAAGATTGCTGA	AGGCAGACTTCAAAGTTTGCAGA	22799	22821	Severe acute respiratory syndrome coronavirus 2 isolate Wuhan-Hu-1, complete genome.	NC_045512	24556	24578	Severe acute respiratory syndrome coronavirus 2 isolate Wuhan-Hu-1, complete genome.	NC_045512	gene 21563..25384 | CDS 21563..25384 |	spike glycoprotein	GU280_gp02	surface glycoprotein	YP_009724390.1	gene 21563..25384 | CDS 21563..25384 |	spike glycoprotein	GU280_gp02		YP_009724390.1
1099	1	1099	Severe acute respiratory syndrome coronavirus 2 (SARS-CoV-2)	17	GGCAAACTGGAAAGATTGCTGAT	GGCAGACTTCAAAGTTTGCAGAC	22800	22822	Severe acute respiratory syndrome coronavirus 2 isolate Wuhan-Hu-1, complete genome.	NC_045512	24557	24579	Severe acute respiratory syndrome coronavirus 2 isolate Wuhan-Hu-1, complete genome.	NC_045512	gene 21563..25384 | CDS 21563..25384 |	spike glycoprotein	GU280_gp02	surface glycoprotein	YP_009724390.1	gene 21563..25384 | CDS 21563..25384 |	spike glycoprotein	GU280_gp02		YP_009724390.1
1100	1	1100	Severe acute respiratory syndrome coronavirus 2 (SARS-CoV-2)	17	TGGAAAGATTGCTGATTATAATT	TGAAATGATTGCTCAATACACTT	22807	22829	Severe acute respiratory syndrome coronavirus 2 isolate Wuhan-Hu-1, complete genome.	NC_045512	24163	24185	Severe acute respiratory syndrome coronavirus 2 isolate Wuhan-Hu-1, complete genome.	NC_045512	gene 21563..25384 | CDS 21563..25384 |	spike glycoprotein	GU280_gp02	surface glycoprotein	YP_009724390.1	gene 21563..25384 | CDS 21563..25384 |	spike glycoprotein	GU280_gp02		YP_009724390.1
1101	1	1101	Severe acute respiratory syndrome coronavirus 2 (SARS-CoV-2)	17	ATTATAATTATAAATTACCAGAT	TTAAGAATCATACATCACCAGAT	22821	22843	Severe acute respiratory syndrome coronavirus 2 isolate Wuhan-Hu-1, complete genome.	NC_045512	25029	25051	Severe acute respiratory syndrome coronavirus 2 isolate Wuhan-Hu-1, complete genome.	NC_045512	gene 21563..25384 | CDS 21563..25384 |	spike glycoprotein	GU280_gp02	surface glycoprotein	YP_009724390.1	gene 21563..25384 | CDS 21563..25384 |	spike glycoprotein	GU280_gp02		YP_009724390.1
1102	1	1102	Severe acute respiratory syndrome coronavirus 2 (SARS-CoV-2)	18	TTATAATTATAAATTACCAGATG	TAAGAATCATACATCACCAGATG	22822	22844	Severe acute respiratory syndrome coronavirus 2 isolate Wuhan-Hu-1, complete genome.	NC_045512	25030	25052	Severe acute respiratory syndrome coronavirus 2 isolate Wuhan-Hu-1, complete genome.	NC_045512	gene 21563..25384 | CDS 21563..25384 |	spike glycoprotein	GU280_gp02	surface glycoprotein	YP_009724390.1	gene 21563..25384 | CDS 21563..25384 |	spike glycoprotein	GU280_gp02		YP_009724390.1
1103	1	1103	Severe acute respiratory syndrome coronavirus 2 (SARS-CoV-2)	17	TATAATTATAAATTACCAGATGA	AAGAATCATACATCACCAGATGT	22823	22845	Severe acute respiratory syndrome coronavirus 2 isolate Wuhan-Hu-1, complete genome.	NC_045512	25031	25053	Severe acute respiratory syndrome coronavirus 2 isolate Wuhan-Hu-1, complete genome.	NC_045512	gene 21563..25384 | CDS 21563..25384 |	spike glycoprotein	GU280_gp02	surface glycoprotein	YP_009724390.1	gene 21563..25384 | CDS 21563..25384 |	spike glycoprotein	GU280_gp02		YP_009724390.1
1104	1	1104	Severe acute respiratory syndrome coronavirus 2 (SARS-CoV-2)	18	ATAATTATAAATTACCAGATGAT	AGAATCATACATCACCAGATGTT	22824	22846	Severe acute respiratory syndrome coronavirus 2 isolate Wuhan-Hu-1, complete genome.	NC_045512	25032	25054	Severe acute respiratory syndrome coronavirus 2 isolate Wuhan-Hu-1, complete genome.	NC_045512	gene 21563..25384 | CDS 21563..25384 |	spike glycoprotein	GU280_gp02	surface glycoprotein	YP_009724390.1	gene 21563..25384 | CDS 21563..25384 |	spike glycoprotein	GU280_gp02		YP_009724390.1
1105	1	1105	Severe acute respiratory syndrome coronavirus 2 (SARS-CoV-2)	17	TAATTATAAATTACCAGATGATT	GAATCATACATCACCAGATGTTG	22825	22847	Severe acute respiratory syndrome coronavirus 2 isolate Wuhan-Hu-1, complete genome.	NC_045512	25033	25055	Severe acute respiratory syndrome coronavirus 2 isolate Wuhan-Hu-1, complete genome.	NC_045512	gene 21563..25384 | CDS 21563..25384 |	spike glycoprotein	GU280_gp02	surface glycoprotein	YP_009724390.1	gene 21563..25384 | CDS 21563..25384 |	spike glycoprotein	GU280_gp02		YP_009724390.1
1106	1	1106	Severe acute respiratory syndrome coronavirus 2 (SARS-CoV-2)	17	AATTATAAATTACCAGATGATTT	AATCATACATCACCAGATGTTGA	22826	22848	Severe acute respiratory syndrome coronavirus 2 isolate Wuhan-Hu-1, complete genome.	NC_045512	25034	25056	Severe acute respiratory syndrome coronavirus 2 isolate Wuhan-Hu-1, complete genome.	NC_045512	gene 21563..25384 | CDS 21563..25384 |	spike glycoprotein	GU280_gp02	surface glycoprotein	YP_009724390.1	gene 21563..25384 | CDS 21563..25384 |	spike glycoprotein	GU280_gp02		YP_009724390.1
1107	1	1107	Severe acute respiratory syndrome coronavirus 2 (SARS-CoV-2)	17	TGGTGGTAATTATAATTACCTGT	TGGTGACAATTATGCTTTGCTGT	22897	22919	Severe acute respiratory syndrome coronavirus 2 isolate Wuhan-Hu-1, complete genome.	NC_045512	25248	25270	Severe acute respiratory syndrome coronavirus 2 isolate Wuhan-Hu-1, complete genome.	NC_045512	gene 21563..25384 | CDS 21563..25384 |	spike glycoprotein	GU280_gp02	surface glycoprotein	YP_009724390.1	gene 21563..25384 | CDS 21563..25384 |	spike glycoprotein	GU280_gp02		YP_009724390.1
1108	1	1108	Severe acute respiratory syndrome coronavirus 2 (SARS-CoV-2)	17	GGTGGTAATTATAATTACCTGTA	GGTGACAATTATGCTTTGCTGTA	22898	22920	Severe acute respiratory syndrome coronavirus 2 isolate Wuhan-Hu-1, complete genome.	NC_045512	25249	25271	Severe acute respiratory syndrome coronavirus 2 isolate Wuhan-Hu-1, complete genome.	NC_045512	gene 21563..25384 | CDS 21563..25384 |	spike glycoprotein	GU280_gp02	surface glycoprotein	YP_009724390.1	gene 21563..25384 | CDS 21563..25384 |	spike glycoprotein	GU280_gp02		YP_009724390.1
1109	1	1109	Severe acute respiratory syndrome coronavirus 2 (SARS-CoV-2)	17	GTGGTAATTATAATTACCTGTAT	GTGACAATTATGCTTTGCTGTAT	22899	22921	Severe acute respiratory syndrome coronavirus 2 isolate Wuhan-Hu-1, complete genome.	NC_045512	25250	25272	Severe acute respiratory syndrome coronavirus 2 isolate Wuhan-Hu-1, complete genome.	NC_045512	gene 21563..25384 | CDS 21563..25384 |	spike glycoprotein	GU280_gp02	surface glycoprotein	YP_009724390.1	gene 21563..25384 | CDS 21563..25384 |	spike glycoprotein	GU280_gp02		YP_009724390.1
1110	1	1110	Severe acute respiratory syndrome coronavirus 2 (SARS-CoV-2)	17	ATGGTTTAACAGGCACAGGTGTT	GTGCTTTAACTGGAATAGCTGTT	23193	23215	Severe acute respiratory syndrome coronavirus 2 isolate Wuhan-Hu-1, complete genome.	NC_045512	23856	23878	Severe acute respiratory syndrome coronavirus 2 isolate Wuhan-Hu-1, complete genome.	NC_045512	gene 21563..25384 | CDS 21563..25384 |	spike glycoprotein	GU280_gp02	surface glycoprotein	YP_009724390.1	gene 21563..25384 | CDS 21563..25384 |	spike glycoprotein	GU280_gp02		YP_009724390.1
1111	1	1111	Severe acute respiratory syndrome coronavirus 2 (SARS-CoV-2)	17	TGGTTTAACAGGCACAGGTGTTC	TGCTTTAACTGGAATAGCTGTTG	23194	23216	Severe acute respiratory syndrome coronavirus 2 isolate Wuhan-Hu-1, complete genome.	NC_045512	23857	23879	Severe acute respiratory syndrome coronavirus 2 isolate Wuhan-Hu-1, complete genome.	NC_045512	gene 21563..25384 | CDS 21563..25384 |	spike glycoprotein	GU280_gp02	surface glycoprotein	YP_009724390.1	gene 21563..25384 | CDS 21563..25384 |	spike glycoprotein	GU280_gp02		YP_009724390.1
1112	1	1112	Severe acute respiratory syndrome coronavirus 2 (SARS-CoV-2)	17	GTGATTCAACTGAATGCAGCAAT	GAAATTCAACTCCAGGCAGCAGT	23793	23815	Severe acute respiratory syndrome coronavirus 2 isolate Wuhan-Hu-1, complete genome.	NC_045512	28857	28879	Severe acute respiratory syndrome coronavirus 2 isolate Wuhan-Hu-1, complete genome.	NC_045512	gene 21563..25384 | CDS 21563..25384 |	spike glycoprotein	GU280_gp02	surface glycoprotein	YP_009724390.1	gene 28274..29533 | CDS 28274..29533 |	N	GU280_gp10		YP_009724397.2
1113	1	1113	Severe acute respiratory syndrome coronavirus 2 (SARS-CoV-2)	17	ATTGCCTTGGTGATATTGCTGCT	CTTGCTTTCGTGGTATTCTTGCT	24078	24100	Severe acute respiratory syndrome coronavirus 2 isolate Wuhan-Hu-1, complete genome.	NC_045512	26305	26327	Severe acute respiratory syndrome coronavirus 2 isolate Wuhan-Hu-1, complete genome.	NC_045512	gene 21563..25384 | CDS 21563..25384 |	spike glycoprotein	GU280_gp02	surface glycoprotein	YP_009724390.1	gene 26245..26472 | CDS 26245..26472 |	E	GU280_gp04		YP_009724392.1
1114	1	1114	Severe acute respiratory syndrome coronavirus 2 (SARS-CoV-2)	18	TTGCCTTGGTGATATTGCTGCTA	TTGCTTTCGTGGTATTCTTGCTA	24079	24101	Severe acute respiratory syndrome coronavirus 2 isolate Wuhan-Hu-1, complete genome.	NC_045512	26306	26328	Severe acute respiratory syndrome coronavirus 2 isolate Wuhan-Hu-1, complete genome.	NC_045512	gene 21563..25384 | CDS 21563..25384 |	spike glycoprotein	GU280_gp02	surface glycoprotein	YP_009724390.1	gene 26245..26472 | CDS 26245..26472 |	E	GU280_gp04		YP_009724392.1
1115	1	1115	Severe acute respiratory syndrome coronavirus 2 (SARS-CoV-2)	18	TGCCTTGGTGATATTGCTGCTAG	TGCTTTCGTGGTATTCTTGCTAG	24080	24102	Severe acute respiratory syndrome coronavirus 2 isolate Wuhan-Hu-1, complete genome.	NC_045512	26307	26329	Severe acute respiratory syndrome coronavirus 2 isolate Wuhan-Hu-1, complete genome.	NC_045512	gene 21563..25384 | CDS 21563..25384 |	spike glycoprotein	GU280_gp02	surface glycoprotein	YP_009724390.1	gene 26245..26472 | CDS 26245..26472 |	E	GU280_gp04		YP_009724392.1
1116	1	1116	Severe acute respiratory syndrome coronavirus 2 (SARS-CoV-2)	17	GCCTTGGTGATATTGCTGCTAGA	GCTTTCGTGGTATTCTTGCTAGT	24081	24103	Severe acute respiratory syndrome coronavirus 2 isolate Wuhan-Hu-1, complete genome.	NC_045512	26308	26330	Severe acute respiratory syndrome coronavirus 2 isolate Wuhan-Hu-1, complete genome.	NC_045512	gene 21563..25384 | CDS 21563..25384 |	spike glycoprotein	GU280_gp02	surface glycoprotein	YP_009724390.1	gene 26245..26472 | CDS 26245..26472 |	E	GU280_gp04		YP_009724392.1
1117	1	1117	Severe acute respiratory syndrome coronavirus 2 (SARS-CoV-2)	17	TTGGTGATATTGCTGCTAGAGAC	TTCGTGGTATTCTTGCTAGTTAC	24084	24106	Severe acute respiratory syndrome coronavirus 2 isolate Wuhan-Hu-1, complete genome.	NC_045512	26311	26333	Severe acute respiratory syndrome coronavirus 2 isolate Wuhan-Hu-1, complete genome.	NC_045512	gene 21563..25384 | CDS 21563..25384 |	spike glycoprotein	GU280_gp02	surface glycoprotein	YP_009724390.1	gene 26245..26472 | CDS 26245..26472 |	E	GU280_gp04		YP_009724392.1
1118	1	1118	Severe acute respiratory syndrome coronavirus 2 (SARS-CoV-2)	17	CATTTGCTATGCAAATGGCTTAT	GAATTGCTATCGCAATGGCTTGT	24252	24274	Severe acute respiratory syndrome coronavirus 2 isolate Wuhan-Hu-1, complete genome.	NC_045512	26758	26780	Severe acute respiratory syndrome coronavirus 2 isolate Wuhan-Hu-1, complete genome.	NC_045512	gene 21563..25384 | CDS 21563..25384 |	spike glycoprotein	GU280_gp02	surface glycoprotein	YP_009724390.1	gene 26523..27191 | CDS 26523..27191 |	M	GU280_gp05		YP_009724393.1
1119	1	1119	Severe acute respiratory syndrome coronavirus 2 (SARS-CoV-2)	17	ATTTGCTATGCAAATGGCTTATA	AATTGCTATCGCAATGGCTTGTC	24253	24275	Severe acute respiratory syndrome coronavirus 2 isolate Wuhan-Hu-1, complete genome.	NC_045512	26759	26781	Severe acute respiratory syndrome coronavirus 2 isolate Wuhan-Hu-1, complete genome.	NC_045512	gene 21563..25384 | CDS 21563..25384 |	spike glycoprotein	GU280_gp02	surface glycoprotein	YP_009724390.1	gene 26523..27191 | CDS 26523..27191 |	M	GU280_gp05		YP_009724393.1
1120	1	1120	Severe acute respiratory syndrome coronavirus 2 (SARS-CoV-2)	17	CAACACAGTTTATGATCCTTTGC	CAATAGTGTTTATAACACTTTGC	24964	24986	Severe acute respiratory syndrome coronavirus 2 isolate Wuhan-Hu-1, complete genome.	NC_045512	27710	27732	Severe acute respiratory syndrome coronavirus 2 isolate Wuhan-Hu-1, complete genome.	NC_045512	gene 21563..25384 | CDS 21563..25384 |	spike glycoprotein	GU280_gp02	surface glycoprotein	YP_009724390.1	gene 27394..27759 | CDS 27394..27759 |	ORF7a	GU280_gp07		YP_009724395.1
1121	1	1121	Severe acute respiratory syndrome coronavirus 2 (SARS-CoV-2)	17	TGCCATAGTAATGGTGACAATTA	TGGCATACTAATTGTTACGACTA	25237	25259	Severe acute respiratory syndrome coronavirus 2 isolate Wuhan-Hu-1, complete genome.	NC_045512	25837	25859	Severe acute respiratory syndrome coronavirus 2 isolate Wuhan-Hu-1, complete genome.	NC_045512	gene 21563..25384 | CDS 21563..25384 |	spike glycoprotein	GU280_gp02	surface glycoprotein	YP_009724390.1	gene 25393..26220 | CDS 25393..26220 |	ORF3a	GU280_gp03		YP_009724391.1
1122	1	1122	Severe acute respiratory syndrome coronavirus 2 (SARS-CoV-2)	17	GCCATAGTAATGGTGACAATTAT	GGCATACTAATTGTTACGACTAT	25238	25260	Severe acute respiratory syndrome coronavirus 2 isolate Wuhan-Hu-1, complete genome.	NC_045512	25838	25860	Severe acute respiratory syndrome coronavirus 2 isolate Wuhan-Hu-1, complete genome.	NC_045512	gene 21563..25384 | CDS 21563..25384 |	spike glycoprotein	GU280_gp02	surface glycoprotein	YP_009724390.1	gene 25393..26220 | CDS 25393..26220 |	ORF3a	GU280_gp03		YP_009724391.1
1123	1	1123	Severe acute respiratory syndrome coronavirus 2 (SARS-CoV-2)	17	TAGTAATGGTGACAATTATGCTT	CAGTAGCAGTGACAATATTGCTT	25242	25264	Severe acute respiratory syndrome coronavirus 2 isolate Wuhan-Hu-1, complete genome.	NC_045512	27155	27177	Severe acute respiratory syndrome coronavirus 2 isolate Wuhan-Hu-1, complete genome.	NC_045512	gene 21563..25384 | CDS 21563..25384 |	spike glycoprotein	GU280_gp02	surface glycoprotein	YP_009724390.1	gene 26523..27191 | CDS 26523..27191 |	M	GU280_gp05		YP_009724393.1
1124	1	1124	Severe acute respiratory syndrome coronavirus 2 (SARS-CoV-2)	18	AGTAATGGTGACAATTATGCTTT	AGTAGCAGTGACAATATTGCTTT	25243	25265	Severe acute respiratory syndrome coronavirus 2 isolate Wuhan-Hu-1, complete genome.	NC_045512	27156	27178	Severe acute respiratory syndrome coronavirus 2 isolate Wuhan-Hu-1, complete genome.	NC_045512	gene 21563..25384 | CDS 21563..25384 |	spike glycoprotein	GU280_gp02	surface glycoprotein	YP_009724390.1	gene 26523..27191 | CDS 26523..27191 |	M	GU280_gp05		YP_009724393.1
1125	1	1125	Severe acute respiratory syndrome coronavirus 2 (SARS-CoV-2)	18	GTAATGGTGACAATTATGCTTTG	GTAGCAGTGACAATATTGCTTTG	25244	25266	Severe acute respiratory syndrome coronavirus 2 isolate Wuhan-Hu-1, complete genome.	NC_045512	27157	27179	Severe acute respiratory syndrome coronavirus 2 isolate Wuhan-Hu-1, complete genome.	NC_045512	gene 21563..25384 | CDS 21563..25384 |	spike glycoprotein	GU280_gp02	surface glycoprotein	YP_009724390.1	gene 26523..27191 | CDS 26523..27191 |	M	GU280_gp05		YP_009724393.1
1126	1	1126	Severe acute respiratory syndrome coronavirus 2 (SARS-CoV-2)	18	TAATGGTGACAATTATGCTTTGC	TAGCAGTGACAATATTGCTTTGC	25245	25267	Severe acute respiratory syndrome coronavirus 2 isolate Wuhan-Hu-1, complete genome.	NC_045512	27158	27180	Severe acute respiratory syndrome coronavirus 2 isolate Wuhan-Hu-1, complete genome.	NC_045512	gene 21563..25384 | CDS 21563..25384 |	spike glycoprotein	GU280_gp02	surface glycoprotein	YP_009724390.1	gene 26523..27191 | CDS 26523..27191 |	M	GU280_gp05		YP_009724393.1
1127	1	1127	Severe acute respiratory syndrome coronavirus 2 (SARS-CoV-2)	18	AATGGTGACAATTATGCTTTGCT	AGCAGTGACAATATTGCTTTGCT	25246	25268	Severe acute respiratory syndrome coronavirus 2 isolate Wuhan-Hu-1, complete genome.	NC_045512	27159	27181	Severe acute respiratory syndrome coronavirus 2 isolate Wuhan-Hu-1, complete genome.	NC_045512	gene 21563..25384 | CDS 21563..25384 |	spike glycoprotein	GU280_gp02	surface glycoprotein	YP_009724390.1	gene 26523..27191 | CDS 26523..27191 |	M	GU280_gp05		YP_009724393.1
1128	1	1128	Severe acute respiratory syndrome coronavirus 2 (SARS-CoV-2)	17	ATGGTGACAATTATGCTTTGCTG	GCAGTGACAATATTGCTTTGCTT	25247	25269	Severe acute respiratory syndrome coronavirus 2 isolate Wuhan-Hu-1, complete genome.	NC_045512	27160	27182	Severe acute respiratory syndrome coronavirus 2 isolate Wuhan-Hu-1, complete genome.	NC_045512	gene 21563..25384 | CDS 21563..25384 |	spike glycoprotein	GU280_gp02	surface glycoprotein	YP_009724390.1	gene 26523..27191 | CDS 26523..27191 |	M	GU280_gp05		YP_009724393.1
1129	1	1129	Severe acute respiratory syndrome coronavirus 2 (SARS-CoV-2)	17	TGGTGACAATTATGCTTTGCTGT	CAGTGACAATATTGCTTTGCTTG	25248	25270	Severe acute respiratory syndrome coronavirus 2 isolate Wuhan-Hu-1, complete genome.	NC_045512	27161	27183	Severe acute respiratory syndrome coronavirus 2 isolate Wuhan-Hu-1, complete genome.	NC_045512	gene 21563..25384 | CDS 21563..25384 |	spike glycoprotein	GU280_gp02	surface glycoprotein	YP_009724390.1	gene 26523..27191 | CDS 26523..27191 |	M	GU280_gp05		YP_009724393.1
1130	1	1130	Severe acute respiratory syndrome coronavirus 2 (SARS-CoV-2)	17	GGTGACAATTATGCTTTGCTGTA	AGTGACAATATTGCTTTGCTTGT	25249	25271	Severe acute respiratory syndrome coronavirus 2 isolate Wuhan-Hu-1, complete genome.	NC_045512	27162	27184	Severe acute respiratory syndrome coronavirus 2 isolate Wuhan-Hu-1, complete genome.	NC_045512	gene 21563..25384 | CDS 21563..25384 |	spike glycoprotein	GU280_gp02	surface glycoprotein	YP_009724390.1	gene 26523..27191 | CDS 26523..27191 |	M	GU280_gp05		YP_009724393.1
1131	1	1131	Severe acute respiratory syndrome coronavirus 2 (SARS-CoV-2)	17	GTGACAATTATGCTTTGCTGTAT	GTGACAATATTGCTTTGCTTGTA	25250	25272	Severe acute respiratory syndrome coronavirus 2 isolate Wuhan-Hu-1, complete genome.	NC_045512	27163	27185	Severe acute respiratory syndrome coronavirus 2 isolate Wuhan-Hu-1, complete genome.	NC_045512	gene 21563..25384 | CDS 21563..25384 |	spike glycoprotein	GU280_gp02	surface glycoprotein	YP_009724390.1	gene 26523..27191 | CDS 26523..27191 |	M	GU280_gp05		YP_009724393.1
1132	1	1132	Severe acute respiratory syndrome coronavirus 2 (SARS-CoV-2)	17	TTGTGGATCCTGCTGCAAATTTG	GTGTGCGTACTGCTGCAATATTG	25309	25331	Severe acute respiratory syndrome coronavirus 2 isolate Wuhan-Hu-1, complete genome.	NC_045512	26361	26383	Severe acute respiratory syndrome coronavirus 2 isolate Wuhan-Hu-1, complete genome.	NC_045512	gene 21563..25384 | CDS 21563..25384 |	spike glycoprotein	GU280_gp02	surface glycoprotein	YP_009724390.1	gene 26245..26472 | CDS 26245..26472 |	E	GU280_gp04		YP_009724392.1
1133	1	1133	Severe acute respiratory syndrome coronavirus 2 (SARS-CoV-2)	17	TTGTGGATCCTGCTGCAAATTTG	CTCTTCTTCCTGCTGCAGATTTG	25309	25331	Severe acute respiratory syndrome coronavirus 2 isolate Wuhan-Hu-1, complete genome.	NC_045512	29451	29473	Severe acute respiratory syndrome coronavirus 2 isolate Wuhan-Hu-1, complete genome.	NC_045512	gene 21563..25384 | CDS 21563..25384 |	spike glycoprotein	GU280_gp02	surface glycoprotein	YP_009724390.1	gene 28274..29533 | CDS 28274..29533 |	N	GU280_gp10		YP_009724397.2
1134	1	1134	Severe acute respiratory syndrome coronavirus 2 (SARS-CoV-2)	17	TGTGGATCCTGCTGCAAATTTGA	TGTGCGTACTGCTGCAATATTGT	25310	25332	Severe acute respiratory syndrome coronavirus 2 isolate Wuhan-Hu-1, complete genome.	NC_045512	26362	26384	Severe acute respiratory syndrome coronavirus 2 isolate Wuhan-Hu-1, complete genome.	NC_045512	gene 21563..25384 | CDS 21563..25384 |	spike glycoprotein	GU280_gp02	surface glycoprotein	YP_009724390.1	gene 26245..26472 | CDS 26245..26472 |	E	GU280_gp04		YP_009724392.1
1135	1	1135	Severe acute respiratory syndrome coronavirus 2 (SARS-CoV-2)	17	TGTGGATCCTGCTGCAAATTTGA	TCTTCTTCCTGCTGCAGATTTGG	25310	25332	Severe acute respiratory syndrome coronavirus 2 isolate Wuhan-Hu-1, complete genome.	NC_045512	29452	29474	Severe acute respiratory syndrome coronavirus 2 isolate Wuhan-Hu-1, complete genome.	NC_045512	gene 21563..25384 | CDS 21563..25384 |	spike glycoprotein	GU280_gp02	surface glycoprotein	YP_009724390.1	gene 28274..29533 | CDS 28274..29533 |	N	GU280_gp10		YP_009724397.2
1136	1	1136	Severe acute respiratory syndrome coronavirus 2 (SARS-CoV-2)	17	GTGGATCCTGCTGCAAATTTGAT	GTGCGTACTGCTGCAATATTGTT	25311	25333	Severe acute respiratory syndrome coronavirus 2 isolate Wuhan-Hu-1, complete genome.	NC_045512	26363	26385	Severe acute respiratory syndrome coronavirus 2 isolate Wuhan-Hu-1, complete genome.	NC_045512	gene 21563..25384 | CDS 21563..25384 |	spike glycoprotein	GU280_gp02	surface glycoprotein	YP_009724390.1	gene 26245..26472 | CDS 26245..26472 |	E	GU280_gp04		YP_009724392.1
1137	1	1137	Severe acute respiratory syndrome coronavirus 2 (SARS-CoV-2)	17	ATTACATTACACATAAACGAACT	TTTAGATTTCATCTAAACGAACA	25369	25391	Severe acute respiratory syndrome coronavirus 2 isolate Wuhan-Hu-1, complete genome.	NC_045512	28244	28266	Severe acute respiratory syndrome coronavirus 2 isolate Wuhan-Hu-1, complete genome.	NC_045512	gene 21563..25384 | CDS 21563..25384 |	spike glycoprotein	GU280_gp02	surface glycoprotein	YP_009724390.1	gene 27894..28259 | CDS 27894..28259 |	ORF8	GU280_gp09		YP_009724396.1
1138	1	1138	Severe acute respiratory syndrome coronavirus 2 (SARS-CoV-2)	17	TTACATTACACATAAACGAACTT	TTAGATTTCATCTAAACGAACAA	25370	25392	Severe acute respiratory syndrome coronavirus 2 isolate Wuhan-Hu-1, complete genome.	NC_045512	28245	28267	Severe acute respiratory syndrome coronavirus 2 isolate Wuhan-Hu-1, complete genome.	NC_045512	gene 21563..25384 | CDS 21563..25384 |	spike glycoprotein	GU280_gp02	surface glycoprotein	YP_009724390.1	gene 27894..28259 | CDS 27894..28259 |	ORF8	GU280_gp09		YP_009724396.1
1139	1	1139	Severe acute respiratory syndrome coronavirus 2 (SARS-CoV-2)	17	TACATTACACATAAACGAACTTA	TAGATTTCATCTAAACGAACAAA	25371	25393	Severe acute respiratory syndrome coronavirus 2 isolate Wuhan-Hu-1, complete genome.	NC_045512	28246	28268	Severe acute respiratory syndrome coronavirus 2 isolate Wuhan-Hu-1, complete genome.	NC_045512	gene 21563..25384 | CDS 21563..25384 | gene 25393..26220 | CDS 25393..26220 |	ORF3a	GU280_gp03	ORF3a protein	YP_009724391.1	gene 27894..28259 | CDS 27894..28259 |	ORF8	GU280_gp09		YP_009724396.1
1140	1	1140	Severe acute respiratory syndrome coronavirus 2 (SARS-CoV-2)	17	TGAGAATCTTCACAATTGGAACT	TAGGAATCATCACAACTGTAGCT	25406	25428	Severe acute respiratory syndrome coronavirus 2 isolate Wuhan-Hu-1, complete genome.	NC_045512	27913	27935	Severe acute respiratory syndrome coronavirus 2 isolate Wuhan-Hu-1, complete genome.	NC_045512	gene 25393..26220 | CDS 25393..26220 |	ORF3a	GU280_gp03	ORF3a protein	YP_009724391.1	gene 27894..28259 | CDS 27894..28259 |	ORF8	GU280_gp09		YP_009724396.1
1141	1	1141	Severe acute respiratory syndrome coronavirus 2 (SARS-CoV-2)	17	GAGAATCTTCACAATTGGAACTG	AGGAATCATCACAACTGTAGCTG	25407	25429	Severe acute respiratory syndrome coronavirus 2 isolate Wuhan-Hu-1, complete genome.	NC_045512	27914	27936	Severe acute respiratory syndrome coronavirus 2 isolate Wuhan-Hu-1, complete genome.	NC_045512	gene 25393..26220 | CDS 25393..26220 |	ORF3a	GU280_gp03	ORF3a protein	YP_009724391.1	gene 27894..28259 | CDS 27894..28259 |	ORF8	GU280_gp09		YP_009724396.1
1142	1	1142	Severe acute respiratory syndrome coronavirus 2 (SARS-CoV-2)	17	AGAATCTTCACAATTGGAACTGT	GGAATCATCACAACTGTAGCTGC	25408	25430	Severe acute respiratory syndrome coronavirus 2 isolate Wuhan-Hu-1, complete genome.	NC_045512	27915	27937	Severe acute respiratory syndrome coronavirus 2 isolate Wuhan-Hu-1, complete genome.	NC_045512	gene 25393..26220 | CDS 25393..26220 |	ORF3a	GU280_gp03	ORF3a protein	YP_009724391.1	gene 27894..28259 | CDS 27894..28259 |	ORF8	GU280_gp09		YP_009724396.1
1143	1	1143	Severe acute respiratory syndrome coronavirus 2 (SARS-CoV-2)	18	GAATCTTCACAATTGGAACTGTA	GAATCATCACAACTGTAGCTGCA	25409	25431	Severe acute respiratory syndrome coronavirus 2 isolate Wuhan-Hu-1, complete genome.	NC_045512	27916	27938	Severe acute respiratory syndrome coronavirus 2 isolate Wuhan-Hu-1, complete genome.	NC_045512	gene 25393..26220 | CDS 25393..26220 |	ORF3a	GU280_gp03	ORF3a protein	YP_009724391.1	gene 27894..28259 | CDS 27894..28259 |	ORF8	GU280_gp09		YP_009724396.1
1144	1	1144	Severe acute respiratory syndrome coronavirus 2 (SARS-CoV-2)	17	AATCTTCACAATTGGAACTGTAA	AATCATCACAACTGTAGCTGCAT	25410	25432	Severe acute respiratory syndrome coronavirus 2 isolate Wuhan-Hu-1, complete genome.	NC_045512	27917	27939	Severe acute respiratory syndrome coronavirus 2 isolate Wuhan-Hu-1, complete genome.	NC_045512	gene 25393..26220 | CDS 25393..26220 |	ORF3a	GU280_gp03	ORF3a protein	YP_009724391.1	gene 27894..28259 | CDS 27894..28259 |	ORF8	GU280_gp09		YP_009724396.1
1145	1	1145	Severe acute respiratory syndrome coronavirus 2 (SARS-CoV-2)	17	ATAATGAGGCTTTGGCTTTGCTG	GTGATGCTGCTCTTGCTTTGCTG	25762	25784	Severe acute respiratory syndrome coronavirus 2 isolate Wuhan-Hu-1, complete genome.	NC_045512	28917	28939	Severe acute respiratory syndrome coronavirus 2 isolate Wuhan-Hu-1, complete genome.	NC_045512	gene 25393..26220 | CDS 25393..26220 |	ORF3a	GU280_gp03	ORF3a protein	YP_009724391.1	gene 28274..29533 | CDS 28274..29533 |	N	GU280_gp10		YP_009724397.2
1146	1	1146	Severe acute respiratory syndrome coronavirus 2 (SARS-CoV-2)	17	TAATGAGGCTTTGGCTTTGCTGG	TGATGCTGCTCTTGCTTTGCTGC	25763	25785	Severe acute respiratory syndrome coronavirus 2 isolate Wuhan-Hu-1, complete genome.	NC_045512	28918	28940	Severe acute respiratory syndrome coronavirus 2 isolate Wuhan-Hu-1, complete genome.	NC_045512	gene 25393..26220 | CDS 25393..26220 |	ORF3a	GU280_gp03	ORF3a protein	YP_009724391.1	gene 28274..29533 | CDS 28274..29533 |	N	GU280_gp10		YP_009724397.2
1147	1	1147	Severe acute respiratory syndrome coronavirus 2 (SARS-CoV-2)	17	TTTCTTTGCTGGCATACTAATTG	TTGCTTTGCTTGTACAGTAAGTG	25828	25850	Severe acute respiratory syndrome coronavirus 2 isolate Wuhan-Hu-1, complete genome.	NC_045512	27172	27194	Severe acute respiratory syndrome coronavirus 2 isolate Wuhan-Hu-1, complete genome.	NC_045512	gene 25393..26220 | CDS 25393..26220 |	ORF3a	GU280_gp03	ORF3a protein	YP_009724391.1	gene 26523..27191 | CDS 26523..27191 |	M	GU280_gp05		YP_009724393.1
1148	1	1148	Severe acute respiratory syndrome coronavirus 2 (SARS-CoV-2)	17	ACTCATTCGTTTCGGAAGAGACA	ACTCAAGCCTTACCGCAGAGACA	26249	26271	Severe acute respiratory syndrome coronavirus 2 isolate Wuhan-Hu-1, complete genome.	NC_045512	29408	29430	Severe acute respiratory syndrome coronavirus 2 isolate Wuhan-Hu-1, complete genome.	NC_045512	gene 26245..26472 | CDS 26245..26472 |	E	GU280_gp04	envelope protein	YP_009724392.1	gene 28274..29533 | CDS 28274..29533 |	N	GU280_gp10		YP_009724397.2
1149	1	1149	Severe acute respiratory syndrome coronavirus 2 (SARS-CoV-2)	17	CTCATTCGTTTCGGAAGAGACAG	CTCAAGCCTTACCGCAGAGACAG	26250	26272	Severe acute respiratory syndrome coronavirus 2 isolate Wuhan-Hu-1, complete genome.	NC_045512	29409	29431	Severe acute respiratory syndrome coronavirus 2 isolate Wuhan-Hu-1, complete genome.	NC_045512	gene 26245..26472 | CDS 26245..26472 |	E	GU280_gp04	envelope protein	YP_009724392.1	gene 28274..29533 | CDS 28274..29533 |	N	GU280_gp10		YP_009724397.2
1150	1	1150	Severe acute respiratory syndrome coronavirus 2 (SARS-CoV-2)	17	TTCTGGTCTAAACGAACTAAATA	ATTTCATCTAAACGAACAAACTA	26462	26484	Severe acute respiratory syndrome coronavirus 2 isolate Wuhan-Hu-1, complete genome.	NC_045512	28249	28271	Severe acute respiratory syndrome coronavirus 2 isolate Wuhan-Hu-1, complete genome.	NC_045512	gene 26245..26472 | CDS 26245..26472 |	E	GU280_gp04	envelope protein	YP_009724392.1	gene 27894..28259 | CDS 27894..28259 |	ORF8	GU280_gp09		YP_009724396.1
1151	1	1151	Severe acute respiratory syndrome coronavirus 2 (SARS-CoV-2)	17	TCTGGTCTAAACGAACTAAATAT	TTTCATCTAAACGAACAAACTAA	26463	26485	Severe acute respiratory syndrome coronavirus 2 isolate Wuhan-Hu-1, complete genome.	NC_045512	28250	28272	Severe acute respiratory syndrome coronavirus 2 isolate Wuhan-Hu-1, complete genome.	NC_045512	gene 26245..26472 | CDS 26245..26472 |	E	GU280_gp04	envelope protein	YP_009724392.1	gene 27894..28259 | CDS 27894..28259 |	ORF8	GU280_gp09		YP_009724396.1
1152	1	1152	Severe acute respiratory syndrome coronavirus 2 (SARS-CoV-2)	17	GCTGATGAAACTCAAGCCTTACC	GCTGACTCAACTCAGGCCTAAAC	29399	29421	Severe acute respiratory syndrome coronavirus 2 isolate Wuhan-Hu-1, complete genome.	NC_045512	29513	29535	Severe acute respiratory syndrome coronavirus 2 isolate Wuhan-Hu-1, complete genome.	NC_045512	gene 28274..29533 | CDS 28274..29533 |	N	GU280_gp10	nucleocapsid phosphoprotein	YP_009724397.2	gene 28274..29533 | CDS 28274..29533 |	N	GU280_gp10		YP_009724397.2
1153	2	1	Norovirus GII	21	GTGAATGAAGATGGCGTCTAACG	GTGAATGAAGATGGCGTCGAATG	1	23	Norovirus GII GII.NA2[PNA2], complete sequence.	NC_044932	5072	5094	Norovirus GII GII.NA2[PNA2], complete sequence.	NC_044932	5'UTR 1..4 | gene 5..5095 | CDS 5..5095 | mat_peptide 5..1000 |	ORF1	F7X33_gp1	p48	YP_009701448.1	gene 5..5095 | CDS 5..5095 | mat_peptide 3563..5092 | gene 5076..6704 | CDS 5076..6704 |	ORF2	F7X33_gp2		YP_009701446.1
1154	2	2	Norovirus GII	21	TGAATGAAGATGGCGTCTAACGA	TGAATGAAGATGGCGTCGAATGA	2	24	Norovirus GII GII.NA2[PNA2], complete sequence.	NC_044932	5073	5095	Norovirus GII GII.NA2[PNA2], complete sequence.	NC_044932	5'UTR 1..4 | gene 5..5095 | CDS 5..5095 | mat_peptide 5..1000 |	ORF1	F7X33_gp1	p48	YP_009701448.1	gene 5..5095 | CDS 5..5095 | mat_peptide 3563..5092 | gene 5076..6704 | CDS 5076..6704 |	ORF2	F7X33_gp2		YP_009701446.1
1155	2	3	Norovirus GII	21	GAATGAAGATGGCGTCTAACGAC	GAATGAAGATGGCGTCGAATGAC	3	25	Norovirus GII GII.NA2[PNA2], complete sequence.	NC_044932	5074	5096	Norovirus GII GII.NA2[PNA2], complete sequence.	NC_044932	5'UTR 1..4 | gene 5..5095 | CDS 5..5095 | mat_peptide 5..1000 |	ORF1	F7X33_gp1	p48	YP_009701448.1	gene 5..5095 | CDS 5..5095 | mat_peptide 3563..5092 | gene 5076..6704 | CDS 5076..6704 |	ORF2	F7X33_gp2		YP_009701446.1
1156	2	4	Norovirus GII	21	AATGAAGATGGCGTCTAACGACG	AATGAAGATGGCGTCGAATGACG	4	26	Norovirus GII GII.NA2[PNA2], complete sequence.	NC_044932	5075	5097	Norovirus GII GII.NA2[PNA2], complete sequence.	NC_044932	5'UTR 1..4 | gene 5..5095 | CDS 5..5095 | mat_peptide 5..1000 |	ORF1	F7X33_gp1	p48	YP_009701448.1	gene 5..5095 | CDS 5..5095 | mat_peptide 3563..5092 | gene 5076..6704 | CDS 5076..6704 |	ORF2	F7X33_gp2		YP_009701446.1
1157	2	5	Norovirus GII	21	ATGAAGATGGCGTCTAACGACGC	ATGAAGATGGCGTCGAATGACGC	5	27	Norovirus GII GII.NA2[PNA2], complete sequence.	NC_044932	5076	5098	Norovirus GII GII.NA2[PNA2], complete sequence.	NC_044932	gene 5..5095 | CDS 5..5095 | mat_peptide 5..1000 |	ORF1	F7X33_gp1	p48	YP_009701448.1	gene 5..5095 | CDS 5..5095 | mat_peptide 3563..5092 | gene 5076..6704 | CDS 5076..6704 |	ORF2	F7X33_gp2		YP_009701446.1
1158	2	6	Norovirus GII	20	TGAAGATGGCGTCTAACGACGCT	TGAAGATGGCGTCGAATGACGCC	6	28	Norovirus GII GII.NA2[PNA2], complete sequence.	NC_044932	5077	5099	Norovirus GII GII.NA2[PNA2], complete sequence.	NC_044932	gene 5..5095 | CDS 5..5095 | mat_peptide 5..1000 |	ORF1	F7X33_gp1	p48	YP_009701448.1	gene 5..5095 | CDS 5..5095 | mat_peptide 3563..5092 | gene 5076..6704 | CDS 5076..6704 |	ORF2	F7X33_gp2		YP_009701446.1
1159	2	7	Norovirus GII	20	GAAGATGGCGTCTAACGACGCTG	GAAGATGGCGTCGAATGACGCCG	7	29	Norovirus GII GII.NA2[PNA2], complete sequence.	NC_044932	5078	5100	Norovirus GII GII.NA2[PNA2], complete sequence.	NC_044932	gene 5..5095 | CDS 5..5095 | mat_peptide 5..1000 |	ORF1	F7X33_gp1	p48	YP_009701448.1	gene 5..5095 | CDS 5..5095 | mat_peptide 3563..5092 | gene 5076..6704 | CDS 5076..6704 |	ORF2	F7X33_gp2		YP_009701446.1
1160	2	8	Norovirus GII	20	AAGATGGCGTCTAACGACGCTGC	AAGATGGCGTCGAATGACGCCGC	8	30	Norovirus GII GII.NA2[PNA2], complete sequence.	NC_044932	5079	5101	Norovirus GII GII.NA2[PNA2], complete sequence.	NC_044932	gene 5..5095 | CDS 5..5095 | mat_peptide 5..1000 |	ORF1	F7X33_gp1	p48	YP_009701448.1	gene 5..5095 | CDS 5..5095 | mat_peptide 3563..5092 | gene 5076..6704 | CDS 5076..6704 |	ORF2	F7X33_gp2		YP_009701446.1
1161	2	9	Norovirus GII	19	AGATGGCGTCTAACGACGCTGCC	AGATGGCGTCGAATGACGCCGCT	9	31	Norovirus GII GII.NA2[PNA2], complete sequence.	NC_044932	5080	5102	Norovirus GII GII.NA2[PNA2], complete sequence.	NC_044932	gene 5..5095 | CDS 5..5095 | mat_peptide 5..1000 |	ORF1	F7X33_gp1	p48	YP_009701448.1	gene 5..5095 | CDS 5..5095 | mat_peptide 3563..5092 | gene 5076..6704 | CDS 5076..6704 |	ORF2	F7X33_gp2		YP_009701446.1
1162	2	10	Norovirus GII	18	GATGGCGTCTAACGACGCTGCCA	GATGGCGTCGAATGACGCCGCTC	10	32	Norovirus GII GII.NA2[PNA2], complete sequence.	NC_044932	5081	5103	Norovirus GII GII.NA2[PNA2], complete sequence.	NC_044932	gene 5..5095 | CDS 5..5095 | mat_peptide 5..1000 |	ORF1	F7X33_gp1	p48	YP_009701448.1	gene 5..5095 | CDS 5..5095 | mat_peptide 3563..5092 | gene 5076..6704 | CDS 5076..6704 |	ORF2	F7X33_gp2		YP_009701446.1
1163	2	11	Norovirus GII	18	ATGGCGTCTAACGACGCTGCCAC	ATGGCGTCGAATGACGCCGCTCC	11	33	Norovirus GII GII.NA2[PNA2], complete sequence.	NC_044932	5082	5104	Norovirus GII GII.NA2[PNA2], complete sequence.	NC_044932	gene 5..5095 | CDS 5..5095 | mat_peptide 5..1000 |	ORF1	F7X33_gp1	p48	YP_009701448.1	gene 5..5095 | CDS 5..5095 | mat_peptide 3563..5092 | gene 5076..6704 | CDS 5076..6704 |	ORF2	F7X33_gp2		YP_009701446.1
1164	2	12	Norovirus GII	17	TGGCGTCTAACGACGCTGCCACT	TGGCGTCGAATGACGCCGCTCCA	12	34	Norovirus GII GII.NA2[PNA2], complete sequence.	NC_044932	5083	5105	Norovirus GII GII.NA2[PNA2], complete sequence.	NC_044932	gene 5..5095 | CDS 5..5095 | mat_peptide 5..1000 |	ORF1	F7X33_gp1	p48	YP_009701448.1	gene 5..5095 | CDS 5..5095 | mat_peptide 3563..5092 | gene 5076..6704 | CDS 5076..6704 |	ORF2	F7X33_gp2		YP_009701446.1
1165	2	13	Norovirus GII	17	TGAGGACATTGTCATCACGTACA	TGATGAGATAGTCAGCACAGACA	235	257	Norovirus GII GII.NA2[PNA2], complete sequence.	NC_044932	4591	4613	Norovirus GII GII.NA2[PNA2], complete sequence.	NC_044932	gene 5..5095 | CDS 5..5095 | mat_peptide 5..1000 |	ORF1	F7X33_gp1	p48	YP_009701448.1	gene 5..5095 | CDS 5..5095 | mat_peptide 3563..5092 |	ORF1	F7X33_gp1		YP_009701453.1
1166	2	14	Norovirus GII	17	AGAAGCTCTCATCCTACTGGCAG	TGGAGAGCTCATGCCACTGGCAG	901	923	Norovirus GII GII.NA2[PNA2], complete sequence.	NC_044932	3292	3314	Norovirus GII GII.NA2[PNA2], complete sequence.	NC_044932	gene 5..5095 | CDS 5..5095 | mat_peptide 5..1000 |	ORF1	F7X33_gp1	p48	YP_009701448.1	gene 5..5095 | CDS 5..5095 | mat_peptide 3020..3562 |	ORF1	F7X33_gp1		YP_009701452.1
1167	2	15	Norovirus GII	17	GAAGCTCTCATCCTACTGGCAGA	GGAGAGCTCATGCCACTGGCAGC	902	924	Norovirus GII GII.NA2[PNA2], complete sequence.	NC_044932	3293	3315	Norovirus GII GII.NA2[PNA2], complete sequence.	NC_044932	gene 5..5095 | CDS 5..5095 | mat_peptide 5..1000 |	ORF1	F7X33_gp1	p48	YP_009701448.1	gene 5..5095 | CDS 5..5095 | mat_peptide 3020..3562 |	ORF1	F7X33_gp1		YP_009701452.1
1168	2	16	Norovirus GII	17	AGCTCTCATCCTACTGGCAGAAC	AGAGCTCATGCCACTGGCAGCCC	904	926	Norovirus GII GII.NA2[PNA2], complete sequence.	NC_044932	3295	3317	Norovirus GII GII.NA2[PNA2], complete sequence.	NC_044932	gene 5..5095 | CDS 5..5095 | mat_peptide 5..1000 |	ORF1	F7X33_gp1	p48	YP_009701448.1	gene 5..5095 | CDS 5..5095 | mat_peptide 3020..3562 |	ORF1	F7X33_gp1		YP_009701452.1
1169	2	17	Norovirus GII	17	GTTTCACCAAAGAGAGGATTGGC	CTTTGACCCAACAGAGGATGTGC	1065	1087	Norovirus GII GII.NA2[PNA2], complete sequence.	NC_044932	6014	6036	Norovirus GII GII.NA2[PNA2], complete sequence.	NC_044932	gene 5..5095 | CDS 5..5095 | mat_peptide 1001..2098 |	ORF1	F7X33_gp1	NTPase	YP_009701449.1	gene 5076..6704 | CDS 5076..6704 |	ORF2	F7X33_gp2		YP_009701446.1
1170	2	18	Norovirus GII	18	TTTCACCAAAGAGAGGATTGGCC	TTTGACCCAACAGAGGATGTGCC	1066	1088	Norovirus GII GII.NA2[PNA2], complete sequence.	NC_044932	6015	6037	Norovirus GII GII.NA2[PNA2], complete sequence.	NC_044932	gene 5..5095 | CDS 5..5095 | mat_peptide 1001..2098 |	ORF1	F7X33_gp1	NTPase	YP_009701449.1	gene 5076..6704 | CDS 5076..6704 |	ORF2	F7X33_gp2		YP_009701446.1
1171	2	19	Norovirus GII	17	TTCACCAAAGAGAGGATTGGCCG	TTGACCCAACAGAGGATGTGCCT	1067	1089	Norovirus GII GII.NA2[PNA2], complete sequence.	NC_044932	6016	6038	Norovirus GII GII.NA2[PNA2], complete sequence.	NC_044932	gene 5..5095 | CDS 5..5095 | mat_peptide 1001..2098 |	ORF1	F7X33_gp1	NTPase	YP_009701449.1	gene 5076..6704 | CDS 5076..6704 |	ORF2	F7X33_gp2		YP_009701446.1
1172	2	20	Norovirus GII	17	ACCATAAACGCCCTTCTAGCCAG	ACCACACACTCTCTCATAGCCAG	1388	1410	Norovirus GII GII.NA2[PNA2], complete sequence.	NC_044932	2030	2052	Norovirus GII GII.NA2[PNA2], complete sequence.	NC_044932	gene 5..5095 | CDS 5..5095 | mat_peptide 1001..2098 |	ORF1	F7X33_gp1	NTPase	YP_009701449.1	gene 5..5095 | CDS 5..5095 | mat_peptide 1001..2098 |	ORF1	F7X33_gp1		YP_009701449.1
1173	2	21	Norovirus GII	17	CCATAAACGCCCTTCTAGCCAGG	CCACACACTCTCTCATAGCCAGG	1389	1411	Norovirus GII GII.NA2[PNA2], complete sequence.	NC_044932	2031	2053	Norovirus GII GII.NA2[PNA2], complete sequence.	NC_044932	gene 5..5095 | CDS 5..5095 | mat_peptide 1001..2098 |	ORF1	F7X33_gp1	NTPase	YP_009701449.1	gene 5..5095 | CDS 5..5095 | mat_peptide 1001..2098 |	ORF1	F7X33_gp1		YP_009701449.1
1174	2	22	Norovirus GII	17	CGGAATAGGGAAGACACACCTTG	TGGTAGAGGGAAGAAACACACTG	1501	1523	Norovirus GII GII.NA2[PNA2], complete sequence.	NC_044932	2644	2666	Norovirus GII GII.NA2[PNA2], complete sequence.	NC_044932	gene 5..5095 | CDS 5..5095 | mat_peptide 1001..2098 |	ORF1	F7X33_gp1	NTPase	YP_009701449.1	gene 5..5095 | CDS 5..5095 | mat_peptide 2636..3019 |	ORF1	F7X33_gp1		YP_009701451.1
1175	2	23	Norovirus GII	18	GGAATAGGGAAGACACACCTTGC	GGTAGAGGGAAGAAACACACTGC	1502	1524	Norovirus GII GII.NA2[PNA2], complete sequence.	NC_044932	2645	2667	Norovirus GII GII.NA2[PNA2], complete sequence.	NC_044932	gene 5..5095 | CDS 5..5095 | mat_peptide 1001..2098 |	ORF1	F7X33_gp1	NTPase	YP_009701449.1	gene 5..5095 | CDS 5..5095 | mat_peptide 2636..3019 |	ORF1	F7X33_gp1		YP_009701451.1
1176	2	24	Norovirus GII	17	GAATAGGGAAGACACACCTTGCA	GTAGAGGGAAGAAACACACTGCC	1503	1525	Norovirus GII GII.NA2[PNA2], complete sequence.	NC_044932	2646	2668	Norovirus GII GII.NA2[PNA2], complete sequence.	NC_044932	gene 5..5095 | CDS 5..5095 | mat_peptide 1001..2098 |	ORF1	F7X33_gp1	NTPase	YP_009701449.1	gene 5..5095 | CDS 5..5095 | mat_peptide 2636..3019 |	ORF1	F7X33_gp1		YP_009701451.1
1177	2	25	Norovirus GII	17	TGGTCAACCAGACATGTGGAAGG	TGTTCCACCAGGCATGACGGAGG	1900	1922	Norovirus GII GII.NA2[PNA2], complete sequence.	NC_044932	3112	3134	Norovirus GII GII.NA2[PNA2], complete sequence.	NC_044932	gene 5..5095 | CDS 5..5095 | mat_peptide 1001..2098 |	ORF1	F7X33_gp1	NTPase	YP_009701449.1	gene 5..5095 | CDS 5..5095 | mat_peptide 3020..3562 |	ORF1	F7X33_gp1		YP_009701452.1
1178	2	26	Norovirus GII	17	CATGAGAGACTGGATGAATTTGA	CATCAGGGTCGGGATGAACATGA	2069	2091	Norovirus GII GII.NA2[PNA2], complete sequence.	NC_044932	4204	4226	Norovirus GII GII.NA2[PNA2], complete sequence.	NC_044932	gene 5..5095 | CDS 5..5095 | mat_peptide 1001..2098 |	ORF1	F7X33_gp1	NTPase	YP_009701449.1	gene 5..5095 | CDS 5..5095 | mat_peptide 3563..5092 |	ORF1	F7X33_gp1		YP_009701453.1
1179	2	27	Norovirus GII	17	AGTATGGTCTCATGGAAACCATA	AGTATGGGCTCATTCCAACCCGA	2172	2194	Norovirus GII GII.NA2[PNA2], complete sequence.	NC_044932	4653	4675	Norovirus GII GII.NA2[PNA2], complete sequence.	NC_044932	gene 5..5095 | CDS 5..5095 | mat_peptide 2099..2635 |	ORF1	F7X33_gp1	p22	YP_009701450.1	gene 5..5095 | CDS 5..5095 | mat_peptide 3563..5092 |	ORF1	F7X33_gp1		YP_009701453.1
1180	2	28	Norovirus GII	17	TTGGCAAGCTGTGGACCAAGCCG	TTGACATGCTGTACACCAGCCCG	2514	2536	Norovirus GII GII.NA2[PNA2], complete sequence.	NC_044932	5812	5834	Norovirus GII GII.NA2[PNA2], complete sequence.	NC_044932	gene 5..5095 | CDS 5..5095 | mat_peptide 2099..2635 |	ORF1	F7X33_gp1	p22	YP_009701450.1	gene 5076..6704 | CDS 5076..6704 |	ORF2	F7X33_gp2		YP_009701446.1
1181	2	29	Norovirus GII	17	AGCAAAGGTCTCAGTGATGAGGA	ACCAAAGGACCCAACCATGAGGA	2675	2697	Norovirus GII GII.NA2[PNA2], complete sequence.	NC_044932	4814	4836	Norovirus GII GII.NA2[PNA2], complete sequence.	NC_044932	gene 5..5095 | CDS 5..5095 | mat_peptide 2636..3019 |	ORF1	F7X33_gp1	VPg	YP_009701451.1	gene 5..5095 | CDS 5..5095 | mat_peptide 3563..5092 |	ORF1	F7X33_gp1		YP_009701453.1
1182	2	30	Norovirus GII	17	TTAACTACAATGAAAGGATAGAT	TTCATTACAATCAAATGAATGAT	2991	3013	Norovirus GII GII.NA2[PNA2], complete sequence.	NC_044932	5572	5594	Norovirus GII GII.NA2[PNA2], complete sequence.	NC_044932	gene 5..5095 | CDS 5..5095 | mat_peptide 2636..3019 |	ORF1	F7X33_gp1	VPg	YP_009701451.1	gene 5076..6704 | CDS 5076..6704 |	ORF2	F7X33_gp2		YP_009701446.1
1183	2	31	Norovirus GII	17	CAGGGACCAGATGGAGAAGCCAC	CAGGCACCTAATGGTGAATTCAC	3533	3555	Norovirus GII GII.NA2[PNA2], complete sequence.	NC_044932	5247	5269	Norovirus GII GII.NA2[PNA2], complete sequence.	NC_044932	gene 5..5095 | CDS 5..5095 | mat_peptide 3020..3562 |	ORF1	F7X33_gp1	Pro	YP_009701452.1	gene 5076..6704 | CDS 5076..6704 |	ORF2	F7X33_gp2		YP_009701446.1
1184	2	32	Norovirus GII	17	AGGGACCAGATGGAGAAGCCACA	AGGCACCTAATGGTGAATTCACA	3534	3556	Norovirus GII GII.NA2[PNA2], complete sequence.	NC_044932	5248	5270	Norovirus GII GII.NA2[PNA2], complete sequence.	NC_044932	gene 5..5095 | CDS 5..5095 | mat_peptide 3020..3562 |	ORF1	F7X33_gp1	Pro	YP_009701452.1	gene 5076..6704 | CDS 5076..6704 |	ORF2	F7X33_gp2		YP_009701446.1
1185	2	33	Norovirus GII	17	ATATAGATATCATTATGATGCTG	AAATAGATCTCATGAGGCTGTTG	4264	4286	Norovirus GII GII.NA2[PNA2], complete sequence.	NC_044932	6131	6153	Norovirus GII GII.NA2[PNA2], complete sequence.	NC_044932	gene 5..5095 | CDS 5..5095 | mat_peptide 3563..5092 |	ORF1	F7X33_gp1	RdRp	YP_009701453.1	gene 5076..6704 | CDS 5076..6704 |	ORF2	F7X33_gp2		YP_009701446.1
1186	2	34	Norovirus GII	17	TCAATTGCTCATTGGCTTCTAAC	TGAGTAGCTCATTGCCTTCAACC	4490	4512	Norovirus GII GII.NA2[PNA2], complete sequence.	NC_044932	7221	7243	Norovirus GII GII.NA2[PNA2], complete sequence.	NC_044932	gene 5..5095 | CDS 5..5095 | mat_peptide 3563..5092 |	ORF1	F7X33_gp1	RdRp	YP_009701453.1	gene 6704..7468 | CDS 6704..7468 |	ORF3	F7X33_gp3		YP_009701447.1
1187	2	35	Norovirus GII	17	CAATTGCTCATTGGCTTCTAACA	GAGTAGCTCATTGCCTTCAACCA	4491	4513	Norovirus GII GII.NA2[PNA2], complete sequence.	NC_044932	7222	7244	Norovirus GII GII.NA2[PNA2], complete sequence.	NC_044932	gene 5..5095 | CDS 5..5095 | mat_peptide 3563..5092 |	ORF1	F7X33_gp1	RdRp	YP_009701453.1	gene 6704..7468 | CDS 6704..7468 |	ORF3	F7X33_gp3		YP_009701447.1
1188	2	36	Norovirus GII	17	AATTGCTCATTGGCTTCTAACAC	AGTAGCTCATTGCCTTCAACCAA	4492	4514	Norovirus GII GII.NA2[PNA2], complete sequence.	NC_044932	7223	7245	Norovirus GII GII.NA2[PNA2], complete sequence.	NC_044932	gene 5..5095 | CDS 5..5095 | mat_peptide 3563..5092 |	ORF1	F7X33_gp1	RdRp	YP_009701453.1	gene 6704..7468 | CDS 6704..7468 |	ORF3	F7X33_gp3		YP_009701447.1
1189	2	37	Norovirus GII	17	CAAATGGTTCTTCTGATGATGTT	CAAATAGATCTCATGAGGCTGTT	5638	5660	Norovirus GII GII.NA2[PNA2], complete sequence.	NC_044932	6130	6152	Norovirus GII GII.NA2[PNA2], complete sequence.	NC_044932	gene 5076..6704 | CDS 5076..6704 |	ORF2	F7X33_gp2	VP1	YP_009701446.1	gene 5076..6704 | CDS 5076..6704 |	ORF2	F7X33_gp2		YP_009701446.1
1190	2	38	Norovirus GII	17	CAGACAAGGTTTCCTTACAGTTG	CAAACAAGGAGTTCTTTCAGCTG	6557	6579	Norovirus GII GII.NA2[PNA2], complete sequence.	NC_044932	6913	6935	Norovirus GII GII.NA2[PNA2], complete sequence.	NC_044932	gene 5076..6704 | CDS 5076..6704 |	ORF2	F7X33_gp2	VP1	YP_009701446.1	gene 6704..7468 | CDS 6704..7468 |	ORF3	F7X33_gp3		YP_009701447.1
1191	3	1	Norovirus GI	17	TCGTTGCAGCTACTGCTGCTAGC	CCTTTGCAACCAATGATGCTAGC	20	42	Norovirus GI strain Hu/JP/1998/GI.6[PNA4]/No20-Saitama-98-17, complete genome.	NC_044853	6390	6412	Norovirus GI strain Hu/JP/1998/GI.6[PNA4]/No20-Saitama-98-17, complete genome.	NC_044853	gene 1..5358 | CDS 1..5358 | mat_peptide 1..1182 |	ORF1	F7P57_gp1	p48	YP_009700093.1	gene 5342..6964 | CDS 5342..6964 |	ORF2	F7P57_gp2		YP_009700094.1
1192	3	2	Norovirus GI	17	CGTTGCAGCTACTGCTGCTAGCG	CTTTGCAACCAATGATGCTAGCT	21	43	Norovirus GI strain Hu/JP/1998/GI.6[PNA4]/No20-Saitama-98-17, complete genome.	NC_044853	6391	6413	Norovirus GI strain Hu/JP/1998/GI.6[PNA4]/No20-Saitama-98-17, complete genome.	NC_044853	gene 1..5358 | CDS 1..5358 | mat_peptide 1..1182 |	ORF1	F7P57_gp1	p48	YP_009700093.1	gene 5342..6964 | CDS 5342..6964 |	ORF2	F7P57_gp2		YP_009700094.1
1193	3	3	Norovirus GI	17	TTGCAGCTACTGCTGCTAGCGCT	TTGCAACCAATGATGCTAGCTTT	23	45	Norovirus GI strain Hu/JP/1998/GI.6[PNA4]/No20-Saitama-98-17, complete genome.	NC_044853	6393	6415	Norovirus GI strain Hu/JP/1998/GI.6[PNA4]/No20-Saitama-98-17, complete genome.	NC_044853	gene 1..5358 | CDS 1..5358 | mat_peptide 1..1182 |	ORF1	F7P57_gp1	p48	YP_009700093.1	gene 5342..6964 | CDS 5342..6964 |	ORF2	F7P57_gp2		YP_009700094.1
1194	3	4	Norovirus GI	17	GCTAAGAATGAGAGATGGTTTGA	GCTATGAAGAAGAGATGGCTGAA	334	356	Norovirus GI strain Hu/JP/1998/GI.6[PNA4]/No20-Saitama-98-17, complete genome.	NC_044853	3038	3060	Norovirus GI strain Hu/JP/1998/GI.6[PNA4]/No20-Saitama-98-17, complete genome.	NC_044853	gene 1..5358 | CDS 1..5358 | mat_peptide 1..1182 |	ORF1	F7P57_gp1	p48	YP_009700093.1	gene 1..5358 | CDS 1..5358 | mat_peptide 2875..3288 |	ORF1	F7P57_gp1		YP_009700093.1
1195	3	5	Norovirus GI	17	ACATCAGGTCAGATGGGACGCCA	ACATCGAGTCTGATGGCACCACA	426	448	Norovirus GI strain Hu/JP/1998/GI.6[PNA4]/No20-Saitama-98-17, complete genome.	NC_044853	2468	2490	Norovirus GI strain Hu/JP/1998/GI.6[PNA4]/No20-Saitama-98-17, complete genome.	NC_044853	gene 1..5358 | CDS 1..5358 | mat_peptide 1..1182 |	ORF1	F7P57_gp1	p48	YP_009700093.1	gene 1..5358 | CDS 1..5358 | mat_peptide 2272..2874 |	ORF1	F7P57_gp1		YP_009700093.1
1196	3	6	Norovirus GI	17	GACCAGCGTAACAGCGGGCCTGC	GTCAAGCACAGCAACGGGCCTGC	529	551	Norovirus GI strain Hu/JP/1998/GI.6[PNA4]/No20-Saitama-98-17, complete genome.	NC_044853	3868	3890	Norovirus GI strain Hu/JP/1998/GI.6[PNA4]/No20-Saitama-98-17, complete genome.	NC_044853	gene 1..5358 | CDS 1..5358 | mat_peptide 1..1182 |	ORF1	F7P57_gp1	p48	YP_009700093.1	gene 1..5358 | CDS 1..5358 | mat_peptide 3832..5355 |	ORF1	F7P57_gp1		YP_009700093.1
1197	3	7	Norovirus GI	17	ACCAGCGTAACAGCGGGCCTGCT	TCAAGCACAGCAACGGGCCTGCT	530	552	Norovirus GI strain Hu/JP/1998/GI.6[PNA4]/No20-Saitama-98-17, complete genome.	NC_044853	3869	3891	Norovirus GI strain Hu/JP/1998/GI.6[PNA4]/No20-Saitama-98-17, complete genome.	NC_044853	gene 1..5358 | CDS 1..5358 | mat_peptide 1..1182 |	ORF1	F7P57_gp1	p48	YP_009700093.1	gene 1..5358 | CDS 1..5358 | mat_peptide 3832..5355 |	ORF1	F7P57_gp1		YP_009700093.1
1198	3	8	Norovirus GI	17	CCAGCGTAACAGCGGGCCTGCTA	CAAGCACAGCAACGGGCCTGCTC	531	553	Norovirus GI strain Hu/JP/1998/GI.6[PNA4]/No20-Saitama-98-17, complete genome.	NC_044853	3870	3892	Norovirus GI strain Hu/JP/1998/GI.6[PNA4]/No20-Saitama-98-17, complete genome.	NC_044853	gene 1..5358 | CDS 1..5358 | mat_peptide 1..1182 |	ORF1	F7P57_gp1	p48	YP_009700093.1	gene 1..5358 | CDS 1..5358 | mat_peptide 3832..5355 |	ORF1	F7P57_gp1		YP_009700093.1
1199	3	9	Norovirus GI	17	GGGTGCAGGACACCTGGCTAGAA	GGGTCCTGAAGACCTGGCTAGGG	836	858	Norovirus GI strain Hu/JP/1998/GI.6[PNA4]/No20-Saitama-98-17, complete genome.	NC_044853	1182	1204	Norovirus GI strain Hu/JP/1998/GI.6[PNA4]/No20-Saitama-98-17, complete genome.	NC_044853	gene 1..5358 | CDS 1..5358 | mat_peptide 1..1182 |	ORF1	F7P57_gp1	p48	YP_009700093.1	gene 1..5358 | CDS 1..5358 | mat_peptide 1..1182 | mat_peptide 1183..2271 |	ORF1	F7P57_gp1		YP_009700093.1
1200	3	10	Norovirus GI	17	TGGCTAGGGATCTGATACCATTG	TGGTGAGCCAATTGATACCATTG	1196	1218	Norovirus GI strain Hu/JP/1998/GI.6[PNA4]/No20-Saitama-98-17, complete genome.	NC_044853	3408	3430	Norovirus GI strain Hu/JP/1998/GI.6[PNA4]/No20-Saitama-98-17, complete genome.	NC_044853	gene 1..5358 | CDS 1..5358 | mat_peptide 1183..2271 |	ORF1	F7P57_gp1	NTPase	YP_009700093.1	gene 1..5358 | CDS 1..5358 | mat_peptide 3289..3831 |	ORF1	F7P57_gp1		YP_009700093.1
1201	3	11	Norovirus GI	17	AGAAATACTTCTTTGGTGGAGAC	TGAAAGACAGCTCTGGTGGACAC	1352	1374	Norovirus GI strain Hu/JP/1998/GI.6[PNA4]/No20-Saitama-98-17, complete genome.	NC_044853	5061	5083	Norovirus GI strain Hu/JP/1998/GI.6[PNA4]/No20-Saitama-98-17, complete genome.	NC_044853	gene 1..5358 | CDS 1..5358 | mat_peptide 1183..2271 |	ORF1	F7P57_gp1	NTPase	YP_009700093.1	gene 1..5358 | CDS 1..5358 | mat_peptide 3832..5355 |	ORF1	F7P57_gp1		YP_009700093.1
1202	3	12	Norovirus GI	17	GAAATACTTCTTTGGTGGAGACC	GAAAGACAGCTCTGGTGGACACG	1353	1375	Norovirus GI strain Hu/JP/1998/GI.6[PNA4]/No20-Saitama-98-17, complete genome.	NC_044853	5062	5084	Norovirus GI strain Hu/JP/1998/GI.6[PNA4]/No20-Saitama-98-17, complete genome.	NC_044853	gene 1..5358 | CDS 1..5358 | mat_peptide 1183..2271 |	ORF1	F7P57_gp1	NTPase	YP_009700093.1	gene 1..5358 | CDS 1..5358 | mat_peptide 3832..5355 |	ORF1	F7P57_gp1		YP_009700093.1
1203	3	13	Norovirus GI	17	TGAGGAAGAGAAAGCTAGAAGGT	TAATGAGGAGACAGATAGATGGT	1503	1525	Norovirus GI strain Hu/JP/1998/GI.6[PNA4]/No20-Saitama-98-17, complete genome.	NC_044853	4967	4989	Norovirus GI strain Hu/JP/1998/GI.6[PNA4]/No20-Saitama-98-17, complete genome.	NC_044853	gene 1..5358 | CDS 1..5358 | mat_peptide 1183..2271 |	ORF1	F7P57_gp1	NTPase	YP_009700093.1	gene 1..5358 | CDS 1..5358 | mat_peptide 3832..5355 |	ORF1	F7P57_gp1		YP_009700093.1
1204	3	14	Norovirus GI	17	TGGACACGATGATGTCATAGACA	TGGACACGCCGGTCCCATGGACA	2775	2797	Norovirus GI strain Hu/JP/1998/GI.6[PNA4]/No20-Saitama-98-17, complete genome.	NC_044853	4121	4143	Norovirus GI strain Hu/JP/1998/GI.6[PNA4]/No20-Saitama-98-17, complete genome.	NC_044853	gene 1..5358 | CDS 1..5358 | mat_peptide 2272..2874 |	ORF1	F7P57_gp1	p22	YP_009700093.1	gene 1..5358 | CDS 1..5358 | mat_peptide 3832..5355 |	ORF1	F7P57_gp1		YP_009700093.1
1205	3	15	Norovirus GI	17	ACAGGCAACGCTATGAAGAAGAG	ACTGGTAGCGATATCAGGAAGAG	3029	3051	Norovirus GI strain Hu/JP/1998/GI.6[PNA4]/No20-Saitama-98-17, complete genome.	NC_044853	3181	3203	Norovirus GI strain Hu/JP/1998/GI.6[PNA4]/No20-Saitama-98-17, complete genome.	NC_044853	gene 1..5358 | CDS 1..5358 | mat_peptide 2875..3288 |	ORF1	F7P57_gp1	VPg	YP_009700093.1	gene 1..5358 | CDS 1..5358 | mat_peptide 2875..3288 |	ORF1	F7P57_gp1		YP_009700093.1
1206	3	16	Norovirus GI	17	GTCCAGGCTGGTGGTGACGGCGG	ATACAGGCTGGCGCTGAGGCCGG	3061	3083	Norovirus GI strain Hu/JP/1998/GI.6[PNA4]/No20-Saitama-98-17, complete genome.	NC_044853	7027	7049	Norovirus GI strain Hu/JP/1998/GI.6[PNA4]/No20-Saitama-98-17, complete genome.	NC_044853	gene 1..5358 | CDS 1..5358 | mat_peptide 2875..3288 |	ORF1	F7P57_gp1	VPg	YP_009700093.1	gene 6964..7593 | CDS 6964..7593 |	ORF3	F7P57_gp3		YP_009700095.1
1207	3	17	Norovirus GI	18	TCCAGGCTGGTGGTGACGGCGGC	TACAGGCTGGCGCTGAGGCCGGC	3062	3084	Norovirus GI strain Hu/JP/1998/GI.6[PNA4]/No20-Saitama-98-17, complete genome.	NC_044853	7028	7050	Norovirus GI strain Hu/JP/1998/GI.6[PNA4]/No20-Saitama-98-17, complete genome.	NC_044853	gene 1..5358 | CDS 1..5358 | mat_peptide 2875..3288 |	ORF1	F7P57_gp1	VPg	YP_009700093.1	gene 6964..7593 | CDS 6964..7593 |	ORF3	F7P57_gp3		YP_009700095.1
1208	3	18	Norovirus GI	17	CCAGGCTGGTGGTGACGGCGGCA	ACAGGCTGGCGCTGAGGCCGGCC	3063	3085	Norovirus GI strain Hu/JP/1998/GI.6[PNA4]/No20-Saitama-98-17, complete genome.	NC_044853	7029	7051	Norovirus GI strain Hu/JP/1998/GI.6[PNA4]/No20-Saitama-98-17, complete genome.	NC_044853	gene 1..5358 | CDS 1..5358 | mat_peptide 2875..3288 |	ORF1	F7P57_gp1	VPg	YP_009700093.1	gene 6964..7593 | CDS 6964..7593 |	ORF3	F7P57_gp3		YP_009700095.1
1209	3	19	Norovirus GI	18	CAGGCTGGTGGTGACGGCGGCAT	CAGGCTGGCGCTGAGGCCGGCCT	3064	3086	Norovirus GI strain Hu/JP/1998/GI.6[PNA4]/No20-Saitama-98-17, complete genome.	NC_044853	7030	7052	Norovirus GI strain Hu/JP/1998/GI.6[PNA4]/No20-Saitama-98-17, complete genome.	NC_044853	gene 1..5358 | CDS 1..5358 | mat_peptide 2875..3288 |	ORF1	F7P57_gp1	VPg	YP_009700093.1	gene 6964..7593 | CDS 6964..7593 |	ORF3	F7P57_gp3		YP_009700095.1
1210	3	20	Norovirus GI	17	AGGCTGGTGGTGACGGCGGCATT	AGGCTGGCGCTGAGGCCGGCCTC	3065	3087	Norovirus GI strain Hu/JP/1998/GI.6[PNA4]/No20-Saitama-98-17, complete genome.	NC_044853	7031	7053	Norovirus GI strain Hu/JP/1998/GI.6[PNA4]/No20-Saitama-98-17, complete genome.	NC_044853	gene 1..5358 | CDS 1..5358 | mat_peptide 2875..3288 |	ORF1	F7P57_gp1	VPg	YP_009700093.1	gene 6964..7593 | CDS 6964..7593 |	ORF3	F7P57_gp3		YP_009700095.1
1211	3	21	Norovirus GI	17	GAAGAGGAAGCCAATTGATTGGA	CAAGAGGAAGAATGATGATTGGA	3198	3220	Norovirus GI strain Hu/JP/1998/GI.6[PNA4]/No20-Saitama-98-17, complete genome.	NC_044853	4200	4222	Norovirus GI strain Hu/JP/1998/GI.6[PNA4]/No20-Saitama-98-17, complete genome.	NC_044853	gene 1..5358 | CDS 1..5358 | mat_peptide 2875..3288 |	ORF1	F7P57_gp1	VPg	YP_009700093.1	gene 1..5358 | CDS 1..5358 | mat_peptide 3832..5355 |	ORF1	F7P57_gp1		YP_009700093.1
1212	3	22	Norovirus GI	17	AAGAGGAAGCCAATTGATTGGAC	AAGAGGAAGAATGATGATTGGAA	3199	3221	Norovirus GI strain Hu/JP/1998/GI.6[PNA4]/No20-Saitama-98-17, complete genome.	NC_044853	4201	4223	Norovirus GI strain Hu/JP/1998/GI.6[PNA4]/No20-Saitama-98-17, complete genome.	NC_044853	gene 1..5358 | CDS 1..5358 | mat_peptide 2875..3288 |	ORF1	F7P57_gp1	VPg	YP_009700093.1	gene 1..5358 | CDS 1..5358 | mat_peptide 3832..5355 |	ORF1	F7P57_gp1		YP_009700093.1
1213	3	23	Norovirus GI	17	TGGGCTGATGATGATAGGGAAGT	AGTGCTGATGCTGCTCGGGCAGT	3238	3260	Norovirus GI strain Hu/JP/1998/GI.6[PNA4]/No20-Saitama-98-17, complete genome.	NC_044853	7207	7229	Norovirus GI strain Hu/JP/1998/GI.6[PNA4]/No20-Saitama-98-17, complete genome.	NC_044853	gene 1..5358 | CDS 1..5358 | mat_peptide 2875..3288 |	ORF1	F7P57_gp1	VPg	YP_009700093.1	gene 6964..7593 | CDS 6964..7593 |	ORF3	F7P57_gp3		YP_009700095.1
1214	3	24	Norovirus GI	17	GGGCTGATGATGATAGGGAAGTG	GTGCTGATGCTGCTCGGGCAGTA	3239	3261	Norovirus GI strain Hu/JP/1998/GI.6[PNA4]/No20-Saitama-98-17, complete genome.	NC_044853	7208	7230	Norovirus GI strain Hu/JP/1998/GI.6[PNA4]/No20-Saitama-98-17, complete genome.	NC_044853	gene 1..5358 | CDS 1..5358 | mat_peptide 2875..3288 |	ORF1	F7P57_gp1	VPg	YP_009700093.1	gene 6964..7593 | CDS 6964..7593 |	ORF3	F7P57_gp3		YP_009700095.1
1215	3	25	Norovirus GI	17	GGCTGATGATGATAGGGAAGTGG	TGCTGATGCTGCTCGGGCAGTAG	3240	3262	Norovirus GI strain Hu/JP/1998/GI.6[PNA4]/No20-Saitama-98-17, complete genome.	NC_044853	7209	7231	Norovirus GI strain Hu/JP/1998/GI.6[PNA4]/No20-Saitama-98-17, complete genome.	NC_044853	gene 1..5358 | CDS 1..5358 | mat_peptide 2875..3288 |	ORF1	F7P57_gp1	VPg	YP_009700093.1	gene 6964..7593 | CDS 6964..7593 |	ORF3	F7P57_gp3		YP_009700095.1
1216	3	26	Norovirus GI	17	GCTGATGATGATAGGGAAGTGGA	GCTGATGCTGCTCGGGCAGTAGC	3241	3263	Norovirus GI strain Hu/JP/1998/GI.6[PNA4]/No20-Saitama-98-17, complete genome.	NC_044853	7210	7232	Norovirus GI strain Hu/JP/1998/GI.6[PNA4]/No20-Saitama-98-17, complete genome.	NC_044853	gene 1..5358 | CDS 1..5358 | mat_peptide 2875..3288 |	ORF1	F7P57_gp1	VPg	YP_009700093.1	gene 6964..7593 | CDS 6964..7593 |	ORF3	F7P57_gp3		YP_009700095.1
1217	3	27	Norovirus GI	17	CTGATGATGATAGGGAAGTGGAT	CTGATGCTGCTCGGGCAGTAGCT	3242	3264	Norovirus GI strain Hu/JP/1998/GI.6[PNA4]/No20-Saitama-98-17, complete genome.	NC_044853	7211	7233	Norovirus GI strain Hu/JP/1998/GI.6[PNA4]/No20-Saitama-98-17, complete genome.	NC_044853	gene 1..5358 | CDS 1..5358 | mat_peptide 2875..3288 |	ORF1	F7P57_gp1	VPg	YP_009700093.1	gene 6964..7593 | CDS 6964..7593 |	ORF3	F7P57_gp3		YP_009700095.1
1218	3	28	Norovirus GI	17	AACTACCACACATGTCATCCCTT	AAGTACAACTCATCTCACTCCTT	3366	3388	Norovirus GI strain Hu/JP/1998/GI.6[PNA4]/No20-Saitama-98-17, complete genome.	NC_044853	5138	5160	Norovirus GI strain Hu/JP/1998/GI.6[PNA4]/No20-Saitama-98-17, complete genome.	NC_044853	gene 1..5358 | CDS 1..5358 | mat_peptide 3289..3831 |	ORF1	F7P57_gp1	Pro	YP_009700093.1	gene 1..5358 | CDS 1..5358 | mat_peptide 3832..5355 |	ORF1	F7P57_gp1		YP_009700093.1
1219	3	29	Norovirus GI	17	TGCTGATGCTTGCCAGTCACTAG	TGCTGATGCTGCTCGGGCAGTAG	4146	4168	Norovirus GI strain Hu/JP/1998/GI.6[PNA4]/No20-Saitama-98-17, complete genome.	NC_044853	7209	7231	Norovirus GI strain Hu/JP/1998/GI.6[PNA4]/No20-Saitama-98-17, complete genome.	NC_044853	gene 1..5358 | CDS 1..5358 | mat_peptide 3832..5355 |	ORF1	F7P57_gp1	RdRp	YP_009700093.1	gene 6964..7593 | CDS 6964..7593 |	ORF3	F7P57_gp3		YP_009700095.1
1220	4	1	Norovirus GI	20	GTGAATGATGATGGCGTCGAAAG	GTAAATGATGATGGCGTCTAAGG	1	23	Norovirus GI strain Hu/JP/2000/GI.6[PNA1]/WUG1, complete genome.	NC_044854	5351	5373	Norovirus GI strain Hu/JP/2000/GI.6[PNA1]/WUG1, complete genome.	NC_044854	5'UTR 1..4 | gene 5..5371 | CDS 5..5371 | mat_peptide 5..1201 |	ORF1	F7P58_gp1	p48	YP_009701460.1	gene 5..5371 | CDS 5..5371 | mat_peptide 3845..5368 | gene 5355..6977 | CDS 5355..6977 |	ORF2	F7P58_gp2		YP_009700097.1
1221	4	2	Norovirus GI	20	TGAATGATGATGGCGTCGAAAGA	TAAATGATGATGGCGTCTAAGGA	2	24	Norovirus GI strain Hu/JP/2000/GI.6[PNA1]/WUG1, complete genome.	NC_044854	5352	5374	Norovirus GI strain Hu/JP/2000/GI.6[PNA1]/WUG1, complete genome.	NC_044854	5'UTR 1..4 | gene 5..5371 | CDS 5..5371 | mat_peptide 5..1201 |	ORF1	F7P58_gp1	p48	YP_009701460.1	gene 5..5371 | CDS 5..5371 | mat_peptide 3845..5368 | gene 5355..6977 | CDS 5355..6977 |	ORF2	F7P58_gp2		YP_009700097.1
1222	4	3	Norovirus GI	20	GAATGATGATGGCGTCGAAAGAC	AAATGATGATGGCGTCTAAGGAC	3	25	Norovirus GI strain Hu/JP/2000/GI.6[PNA1]/WUG1, complete genome.	NC_044854	5353	5375	Norovirus GI strain Hu/JP/2000/GI.6[PNA1]/WUG1, complete genome.	NC_044854	5'UTR 1..4 | gene 5..5371 | CDS 5..5371 | mat_peptide 5..1201 |	ORF1	F7P58_gp1	p48	YP_009701460.1	gene 5..5371 | CDS 5..5371 | mat_peptide 3845..5368 | gene 5355..6977 | CDS 5355..6977 |	ORF2	F7P58_gp2		YP_009700097.1
1223	4	4	Norovirus GI	21	AATGATGATGGCGTCGAAAGACG	AATGATGATGGCGTCTAAGGACG	4	26	Norovirus GI strain Hu/JP/2000/GI.6[PNA1]/WUG1, complete genome.	NC_044854	5354	5376	Norovirus GI strain Hu/JP/2000/GI.6[PNA1]/WUG1, complete genome.	NC_044854	5'UTR 1..4 | gene 5..5371 | CDS 5..5371 | mat_peptide 5..1201 |	ORF1	F7P58_gp1	p48	YP_009701460.1	gene 5..5371 | CDS 5..5371 | mat_peptide 3845..5368 | gene 5355..6977 | CDS 5355..6977 |	ORF2	F7P58_gp2		YP_009700097.1
1224	4	5	Norovirus GI	20	ATGATGATGGCGTCGAAAGACGT	ATGATGATGGCGTCTAAGGACGC	5	27	Norovirus GI strain Hu/JP/2000/GI.6[PNA1]/WUG1, complete genome.	NC_044854	5355	5377	Norovirus GI strain Hu/JP/2000/GI.6[PNA1]/WUG1, complete genome.	NC_044854	gene 5..5371 | CDS 5..5371 | mat_peptide 5..1201 |	ORF1	F7P58_gp1	p48	YP_009701460.1	gene 5..5371 | CDS 5..5371 | mat_peptide 3845..5368 | gene 5355..6977 | CDS 5355..6977 |	ORF2	F7P58_gp2		YP_009700097.1
1225	4	6	Norovirus GI	20	TGATGATGGCGTCGAAAGACGTC	TGATGATGGCGTCTAAGGACGCC	6	28	Norovirus GI strain Hu/JP/2000/GI.6[PNA1]/WUG1, complete genome.	NC_044854	5356	5378	Norovirus GI strain Hu/JP/2000/GI.6[PNA1]/WUG1, complete genome.	NC_044854	gene 5..5371 | CDS 5..5371 | mat_peptide 5..1201 |	ORF1	F7P58_gp1	p48	YP_009701460.1	gene 5..5371 | CDS 5..5371 | mat_peptide 3845..5368 | gene 5355..6977 | CDS 5355..6977 |	ORF2	F7P58_gp2		YP_009700097.1
1226	4	7	Norovirus GI	19	GATGATGGCGTCGAAAGACGTCG	GATGATGGCGTCTAAGGACGCCC	7	29	Norovirus GI strain Hu/JP/2000/GI.6[PNA1]/WUG1, complete genome.	NC_044854	5357	5379	Norovirus GI strain Hu/JP/2000/GI.6[PNA1]/WUG1, complete genome.	NC_044854	gene 5..5371 | CDS 5..5371 | mat_peptide 5..1201 |	ORF1	F7P58_gp1	p48	YP_009701460.1	gene 5..5371 | CDS 5..5371 | mat_peptide 3845..5368 | gene 5355..6977 | CDS 5355..6977 |	ORF2	F7P58_gp2		YP_009700097.1
1227	4	8	Norovirus GI	17	GTCGTTGCGACTAATGTTGCAAG	ACCTTTGCAACTAATGATGCTAG	26	48	Norovirus GI strain Hu/JP/2000/GI.6[PNA1]/WUG1, complete genome.	NC_044854	6402	6424	Norovirus GI strain Hu/JP/2000/GI.6[PNA1]/WUG1, complete genome.	NC_044854	gene 5..5371 | CDS 5..5371 | mat_peptide 5..1201 |	ORF1	F7P58_gp1	p48	YP_009701460.1	gene 5355..6977 | CDS 5355..6977 |	ORF2	F7P58_gp2		YP_009700097.1
1228	4	9	Norovirus GI	18	TCGTTGCGACTAATGTTGCAAGC	CCTTTGCAACTAATGATGCTAGC	27	49	Norovirus GI strain Hu/JP/2000/GI.6[PNA1]/WUG1, complete genome.	NC_044854	6403	6425	Norovirus GI strain Hu/JP/2000/GI.6[PNA1]/WUG1, complete genome.	NC_044854	gene 5..5371 | CDS 5..5371 | mat_peptide 5..1201 |	ORF1	F7P58_gp1	p48	YP_009701460.1	gene 5355..6977 | CDS 5355..6977 |	ORF2	F7P58_gp2		YP_009700097.1
1229	4	10	Norovirus GI	18	CGTTGCGACTAATGTTGCAAGCA	CTTTGCAACTAATGATGCTAGCT	28	50	Norovirus GI strain Hu/JP/2000/GI.6[PNA1]/WUG1, complete genome.	NC_044854	6404	6426	Norovirus GI strain Hu/JP/2000/GI.6[PNA1]/WUG1, complete genome.	NC_044854	gene 5..5371 | CDS 5..5371 | mat_peptide 5..1201 |	ORF1	F7P58_gp1	p48	YP_009701460.1	gene 5355..6977 | CDS 5355..6977 |	ORF2	F7P58_gp2		YP_009700097.1
1230	4	11	Norovirus GI	17	GTTGCGACTAATGTTGCAAGCAA	TTTGCAACTAATGATGCTAGCTT	29	51	Norovirus GI strain Hu/JP/2000/GI.6[PNA1]/WUG1, complete genome.	NC_044854	6405	6427	Norovirus GI strain Hu/JP/2000/GI.6[PNA1]/WUG1, complete genome.	NC_044854	gene 5..5371 | CDS 5..5371 | mat_peptide 5..1201 |	ORF1	F7P58_gp1	p48	YP_009701460.1	gene 5355..6977 | CDS 5355..6977 |	ORF2	F7P58_gp2		YP_009700097.1
1231	4	12	Norovirus GI	17	TTGCGACTAATGTTGCAAGCAAC	TTGCAACTAATGATGCTAGCTTT	30	52	Norovirus GI strain Hu/JP/2000/GI.6[PNA1]/WUG1, complete genome.	NC_044854	6406	6428	Norovirus GI strain Hu/JP/2000/GI.6[PNA1]/WUG1, complete genome.	NC_044854	gene 5..5371 | CDS 5..5371 | mat_peptide 5..1201 |	ORF1	F7P58_gp1	p48	YP_009701460.1	gene 5355..6977 | CDS 5355..6977 |	ORF2	F7P58_gp2		YP_009700097.1
1232	4	13	Norovirus GI	17	AAGCAACAACAATGCTAACAACA	AGGCAAGAACAAAGGAAAGAACA	46	68	Norovirus GI strain Hu/JP/2000/GI.6[PNA1]/WUG1, complete genome.	NC_044854	2887	2909	Norovirus GI strain Hu/JP/2000/GI.6[PNA1]/WUG1, complete genome.	NC_044854	gene 5..5371 | CDS 5..5371 | mat_peptide 5..1201 |	ORF1	F7P58_gp1	p48	YP_009701460.1	gene 5..5371 | CDS 5..5371 | mat_peptide 2291..2887 | mat_peptide 2888..3301 |	ORF1	F7P58_gp1		YP_009701463.1
1233	4	14	Norovirus GI	17	CCTCAACTTGTGAACAAGCCAAA	GCCCACCTGGTGAACAGGTCAAA	405	427	Norovirus GI strain Hu/JP/2000/GI.6[PNA1]/WUG1, complete genome.	NC_044854	435	457	Norovirus GI strain Hu/JP/2000/GI.6[PNA1]/WUG1, complete genome.	NC_044854	gene 5..5371 | CDS 5..5371 | mat_peptide 5..1201 |	ORF1	F7P58_gp1	p48	YP_009701460.1	gene 5..5371 | CDS 5..5371 | mat_peptide 5..1201 |	ORF1	F7P58_gp1		YP_009701460.1
1234	4	15	Norovirus GI	17	CTCAACTTGTGAACAAGCCAAAG	CCCACCTGGTGAACAGGTCAAAT	406	428	Norovirus GI strain Hu/JP/2000/GI.6[PNA1]/WUG1, complete genome.	NC_044854	436	458	Norovirus GI strain Hu/JP/2000/GI.6[PNA1]/WUG1, complete genome.	NC_044854	gene 5..5371 | CDS 5..5371 | mat_peptide 5..1201 |	ORF1	F7P58_gp1	p48	YP_009701460.1	gene 5..5371 | CDS 5..5371 | mat_peptide 5..1201 |	ORF1	F7P58_gp1		YP_009701460.1
1235	4	16	Norovirus GI	17	TTATGAAGGCCATATCTATCACT	TTATGAAGCCAACAACCATCAAT	604	626	Norovirus GI strain Hu/JP/2000/GI.6[PNA1]/WUG1, complete genome.	NC_044854	2208	2230	Norovirus GI strain Hu/JP/2000/GI.6[PNA1]/WUG1, complete genome.	NC_044854	gene 5..5371 | CDS 5..5371 | mat_peptide 5..1201 |	ORF1	F7P58_gp1	p48	YP_009701460.1	gene 5..5371 | CDS 5..5371 | mat_peptide 1202..2290 |	ORF1	F7P58_gp1		YP_009701461.1
1236	4	17	Norovirus GI	17	TATGAAGGCCATATCTATCACTA	TATGAAGCCAACAACCATCAATA	605	627	Norovirus GI strain Hu/JP/2000/GI.6[PNA1]/WUG1, complete genome.	NC_044854	2209	2231	Norovirus GI strain Hu/JP/2000/GI.6[PNA1]/WUG1, complete genome.	NC_044854	gene 5..5371 | CDS 5..5371 | mat_peptide 5..1201 |	ORF1	F7P58_gp1	p48	YP_009701460.1	gene 5..5371 | CDS 5..5371 | mat_peptide 1202..2290 |	ORF1	F7P58_gp1		YP_009701461.1
1237	4	18	Norovirus GI	17	TTCTCACTCCTTAAGAAGTATTT	TTCTCCCATCTGAAGATGGATTT	1358	1380	Norovirus GI strain Hu/JP/2000/GI.6[PNA1]/WUG1, complete genome.	NC_044854	2132	2154	Norovirus GI strain Hu/JP/2000/GI.6[PNA1]/WUG1, complete genome.	NC_044854	gene 5..5371 | CDS 5..5371 | mat_peptide 1202..2290 |	ORF1	F7P58_gp1	NTPase	YP_009701461.1	gene 5..5371 | CDS 5..5371 | mat_peptide 1202..2290 |	ORF1	F7P58_gp1		YP_009701461.1
1238	4	19	Norovirus GI	17	CTCACTCCTTAAGAAGTATTTCT	TTCCCTACTTAGGCAGCATTTCT	1360	1382	Norovirus GI strain Hu/JP/2000/GI.6[PNA1]/WUG1, complete genome.	NC_044854	6430	6452	Norovirus GI strain Hu/JP/2000/GI.6[PNA1]/WUG1, complete genome.	NC_044854	gene 5..5371 | CDS 5..5371 | mat_peptide 1202..2290 |	ORF1	F7P58_gp1	NTPase	YP_009701461.1	gene 5355..6977 | CDS 5355..6977 |	ORF2	F7P58_gp2		YP_009700097.1
1239	4	20	Norovirus GI	17	TCACTCCTTAAGAAGTATTTCTT	TCCCTACTTAGGCAGCATTTCTC	1361	1383	Norovirus GI strain Hu/JP/2000/GI.6[PNA1]/WUG1, complete genome.	NC_044854	6431	6453	Norovirus GI strain Hu/JP/2000/GI.6[PNA1]/WUG1, complete genome.	NC_044854	gene 5..5371 | CDS 5..5371 | mat_peptide 1202..2290 |	ORF1	F7P58_gp1	NTPase	YP_009701461.1	gene 5355..6977 | CDS 5355..6977 |	ORF2	F7P58_gp2		YP_009700097.1
1240	4	21	Norovirus GI	17	TGACTGCAATAAGCTCCAGGCTA	AGTCAGCAATAACCTCCATACTA	1864	1886	Norovirus GI strain Hu/JP/2000/GI.6[PNA1]/WUG1, complete genome.	NC_044854	2628	2650	Norovirus GI strain Hu/JP/2000/GI.6[PNA1]/WUG1, complete genome.	NC_044854	gene 5..5371 | CDS 5..5371 | mat_peptide 1202..2290 |	ORF1	F7P58_gp1	NTPase	YP_009701461.1	gene 5..5371 | CDS 5..5371 | mat_peptide 2291..2887 |	ORF1	F7P58_gp1		YP_009701462.1
1241	4	22	Norovirus GI	17	GACTGCAATAAGCTCCAGGCTAT	GTCAGCAATAACCTCCATACTAC	1865	1887	Norovirus GI strain Hu/JP/2000/GI.6[PNA1]/WUG1, complete genome.	NC_044854	2629	2651	Norovirus GI strain Hu/JP/2000/GI.6[PNA1]/WUG1, complete genome.	NC_044854	gene 5..5371 | CDS 5..5371 | mat_peptide 1202..2290 |	ORF1	F7P58_gp1	NTPase	YP_009701461.1	gene 5..5371 | CDS 5..5371 | mat_peptide 2291..2887 |	ORF1	F7P58_gp1		YP_009701462.1
1242	4	23	Norovirus GI	17	CCAGGCTATTGCTGATTCTGCCC	TCTGTCTAGTGCTGATGCTGCTC	1879	1901	Norovirus GI strain Hu/JP/2000/GI.6[PNA1]/WUG1, complete genome.	NC_044854	7213	7235	Norovirus GI strain Hu/JP/2000/GI.6[PNA1]/WUG1, complete genome.	NC_044854	gene 5..5371 | CDS 5..5371 | mat_peptide 1202..2290 |	ORF1	F7P58_gp1	NTPase	YP_009701461.1	gene 6977..7606 | CDS 6977..7606 |	ORF3	F7P58_gp3		YP_009700098.1
1243	4	24	Norovirus GI	17	GTCAGCATTCACCACCATGGCAC	GTCAGCAATAACCTCCATACTAC	2323	2345	Norovirus GI strain Hu/JP/2000/GI.6[PNA1]/WUG1, complete genome.	NC_044854	2629	2651	Norovirus GI strain Hu/JP/2000/GI.6[PNA1]/WUG1, complete genome.	NC_044854	gene 5..5371 | CDS 5..5371 | mat_peptide 2291..2887 |	ORF1	F7P58_gp1	p22	YP_009701462.1	gene 5..5371 | CDS 5..5371 | mat_peptide 2291..2887 |	ORF1	F7P58_gp1		YP_009701462.1
1244	4	25	Norovirus GI	17	GGTAACAATGTTAACATCAGAGA	GCTAAGAATCTTAACACTAGATA	2501	2523	Norovirus GI strain Hu/JP/2000/GI.6[PNA1]/WUG1, complete genome.	NC_044854	7169	7191	Norovirus GI strain Hu/JP/2000/GI.6[PNA1]/WUG1, complete genome.	NC_044854	gene 5..5371 | CDS 5..5371 | mat_peptide 2291..2887 |	ORF1	F7P58_gp1	p22	YP_009701462.1	gene 6977..7606 | CDS 6977..7606 |	ORF3	F7P58_gp3		YP_009700098.1
1245	4	26	Norovirus GI	17	TAACAATGTTAACATCAGAGAGG	TAAGAATCTTAACACTAGATATG	2503	2525	Norovirus GI strain Hu/JP/2000/GI.6[PNA1]/WUG1, complete genome.	NC_044854	7171	7193	Norovirus GI strain Hu/JP/2000/GI.6[PNA1]/WUG1, complete genome.	NC_044854	gene 5..5371 | CDS 5..5371 | mat_peptide 2291..2887 |	ORF1	F7P58_gp1	p22	YP_009701462.1	gene 6977..7606 | CDS 6977..7606 |	ORF3	F7P58_gp3		YP_009700098.1
1246	4	27	Norovirus GI	17	AAGAAGTGGTCCACACTGAGATG	GTGAAGTGGACTACAATGAGAGG	2847	2869	Norovirus GI strain Hu/JP/2000/GI.6[PNA1]/WUG1, complete genome.	NC_044854	3267	3289	Norovirus GI strain Hu/JP/2000/GI.6[PNA1]/WUG1, complete genome.	NC_044854	gene 5..5371 | CDS 5..5371 | mat_peptide 2291..2887 |	ORF1	F7P58_gp1	p22	YP_009701462.1	gene 5..5371 | CDS 5..5371 | mat_peptide 2888..3301 |	ORF1	F7P58_gp1		YP_009701463.1
1247	4	28	Norovirus GI	17	AGAAGTGGTCCACACTGAGATGC	TGAAGTGGACTACAATGAGAGGA	2848	2870	Norovirus GI strain Hu/JP/2000/GI.6[PNA1]/WUG1, complete genome.	NC_044854	3268	3290	Norovirus GI strain Hu/JP/2000/GI.6[PNA1]/WUG1, complete genome.	NC_044854	gene 5..5371 | CDS 5..5371 | mat_peptide 2291..2887 |	ORF1	F7P58_gp1	p22	YP_009701462.1	gene 5..5371 | CDS 5..5371 | mat_peptide 2888..3301 |	ORF1	F7P58_gp1		YP_009701463.1
1248	4	29	Norovirus GI	17	GAAGTGGTCCACACTGAGATGCC	GAAGTGGACTACAATGAGAGGAT	2849	2871	Norovirus GI strain Hu/JP/2000/GI.6[PNA1]/WUG1, complete genome.	NC_044854	3269	3291	Norovirus GI strain Hu/JP/2000/GI.6[PNA1]/WUG1, complete genome.	NC_044854	gene 5..5371 | CDS 5..5371 | mat_peptide 2291..2887 |	ORF1	F7P58_gp1	p22	YP_009701462.1	gene 5..5371 | CDS 5..5371 | mat_peptide 2888..3301 |	ORF1	F7P58_gp1		YP_009701463.1
1249	4	30	Norovirus GI	17	GGGCAGATGATGATCGTGAAGTG	GTGCTGATGCTGCTCGGGCAGTG	3252	3274	Norovirus GI strain Hu/JP/2000/GI.6[PNA1]/WUG1, complete genome.	NC_044854	7221	7243	Norovirus GI strain Hu/JP/2000/GI.6[PNA1]/WUG1, complete genome.	NC_044854	gene 5..5371 | CDS 5..5371 | mat_peptide 2888..3301 |	ORF1	F7P58_gp1	VPg	YP_009701463.1	gene 6977..7606 | CDS 6977..7606 |	ORF3	F7P58_gp3		YP_009700098.1
1250	4	31	Norovirus GI	17	GGCAGATGATGATCGTGAAGTGG	TGCTGATGCTGCTCGGGCAGTGG	3253	3275	Norovirus GI strain Hu/JP/2000/GI.6[PNA1]/WUG1, complete genome.	NC_044854	7222	7244	Norovirus GI strain Hu/JP/2000/GI.6[PNA1]/WUG1, complete genome.	NC_044854	gene 5..5371 | CDS 5..5371 | mat_peptide 2888..3301 |	ORF1	F7P58_gp1	VPg	YP_009701463.1	gene 6977..7606 | CDS 6977..7606 |	ORF3	F7P58_gp3		YP_009700098.1
1251	4	32	Norovirus GI	17	GCAGATGATGATCGTGAAGTGGA	GCTGATGCTGCTCGGGCAGTGGC	3254	3276	Norovirus GI strain Hu/JP/2000/GI.6[PNA1]/WUG1, complete genome.	NC_044854	7223	7245	Norovirus GI strain Hu/JP/2000/GI.6[PNA1]/WUG1, complete genome.	NC_044854	gene 5..5371 | CDS 5..5371 | mat_peptide 2888..3301 |	ORF1	F7P58_gp1	VPg	YP_009701463.1	gene 6977..7606 | CDS 6977..7606 |	ORF3	F7P58_gp3		YP_009700098.1
1252	4	33	Norovirus GI	17	TACATCACAGGTCAATAGCATAA	TAAATCACTGGTTAATAACCTTA	4753	4775	Norovirus GI strain Hu/JP/2000/GI.6[PNA1]/WUG1, complete genome.	NC_044854	4773	4795	Norovirus GI strain Hu/JP/2000/GI.6[PNA1]/WUG1, complete genome.	NC_044854	gene 5..5371 | CDS 5..5371 | mat_peptide 3845..5368 |	ORF1	F7P58_gp1	RdRp	YP_009701465.1	gene 5..5371 | CDS 5..5371 | mat_peptide 3845..5368 |	ORF1	F7P58_gp1		YP_009701465.1
1253	4	34	Norovirus GI	17	ACAGGCTGGTGCTGAGGCTGGTC	TCTGTCTAGTGCTGATGCTGCTC	7042	7064	Norovirus GI strain Hu/JP/2000/GI.6[PNA1]/WUG1, complete genome.	NC_044854	7213	7235	Norovirus GI strain Hu/JP/2000/GI.6[PNA1]/WUG1, complete genome.	NC_044854	gene 6977..7606 | CDS 6977..7606 |	ORF3	F7P58_gp3	VP2	YP_009700098.1	gene 6977..7606 | CDS 6977..7606 |	ORF3	F7P58_gp3		YP_009700098.1
1254	4	35	Norovirus GI	17	CAGGCTGGTGCTGAGGCTGGTCT	CTGTCTAGTGCTGATGCTGCTCG	7043	7065	Norovirus GI strain Hu/JP/2000/GI.6[PNA1]/WUG1, complete genome.	NC_044854	7214	7236	Norovirus GI strain Hu/JP/2000/GI.6[PNA1]/WUG1, complete genome.	NC_044854	gene 6977..7606 | CDS 6977..7606 |	ORF3	F7P58_gp3	VP2	YP_009700098.1	gene 6977..7606 | CDS 6977..7606 |	ORF3	F7P58_gp3		YP_009700098.1
1255	5	1	Norovirus GIV	21	TGAATGAAGATGGCGTCTAACGA	TGAATGAAGATGGCGTCGAATGA	1	23	Norovirus GIV strain Hu/US/2016/GIV.NA1[PNA1]/WI7002, complete genome.	NC_044855	5039	5061	Norovirus GIV strain Hu/US/2016/GIV.NA1[PNA1]/WI7002, complete genome.	NC_044855	5'UTR 1..3 | gene 4..5061 | CDS 4..5061 | mat_peptide 4..960 |	ORF1	F7P59_gp1	p48	YP_009701454.1	gene 4..5061 | CDS 4..5061 | mat_peptide 3529..5058 | gene 5042..6706 | CDS 5042..6706 |	ORF2	F7P59_gp2		YP_009700100.1
1256	5	2	Norovirus GIV	21	GAATGAAGATGGCGTCTAACGAC	GAATGAAGATGGCGTCGAATGAC	2	24	Norovirus GIV strain Hu/US/2016/GIV.NA1[PNA1]/WI7002, complete genome.	NC_044855	5040	5062	Norovirus GIV strain Hu/US/2016/GIV.NA1[PNA1]/WI7002, complete genome.	NC_044855	5'UTR 1..3 | gene 4..5061 | CDS 4..5061 | mat_peptide 4..960 |	ORF1	F7P59_gp1	p48	YP_009701454.1	gene 4..5061 | CDS 4..5061 | mat_peptide 3529..5058 | gene 5042..6706 | CDS 5042..6706 |	ORF2	F7P59_gp2		YP_009700100.1
1257	5	3	Norovirus GIV	21	AATGAAGATGGCGTCTAACGACG	AATGAAGATGGCGTCGAATGACG	3	25	Norovirus GIV strain Hu/US/2016/GIV.NA1[PNA1]/WI7002, complete genome.	NC_044855	5041	5063	Norovirus GIV strain Hu/US/2016/GIV.NA1[PNA1]/WI7002, complete genome.	NC_044855	5'UTR 1..3 | gene 4..5061 | CDS 4..5061 | mat_peptide 4..960 |	ORF1	F7P59_gp1	p48	YP_009701454.1	gene 4..5061 | CDS 4..5061 | mat_peptide 3529..5058 | gene 5042..6706 | CDS 5042..6706 |	ORF2	F7P59_gp2		YP_009700100.1
1258	5	4	Norovirus GIV	21	ATGAAGATGGCGTCTAACGACGC	ATGAAGATGGCGTCGAATGACGC	4	26	Norovirus GIV strain Hu/US/2016/GIV.NA1[PNA1]/WI7002, complete genome.	NC_044855	5042	5064	Norovirus GIV strain Hu/US/2016/GIV.NA1[PNA1]/WI7002, complete genome.	NC_044855	gene 4..5061 | CDS 4..5061 | mat_peptide 4..960 |	ORF1	F7P59_gp1	p48	YP_009701454.1	gene 4..5061 | CDS 4..5061 | mat_peptide 3529..5058 | gene 5042..6706 | CDS 5042..6706 |	ORF2	F7P59_gp2		YP_009700100.1
1259	5	5	Norovirus GIV	21	TGAAGATGGCGTCTAACGACGCT	TGAAGATGGCGTCGAATGACGCT	5	27	Norovirus GIV strain Hu/US/2016/GIV.NA1[PNA1]/WI7002, complete genome.	NC_044855	5043	5065	Norovirus GIV strain Hu/US/2016/GIV.NA1[PNA1]/WI7002, complete genome.	NC_044855	gene 4..5061 | CDS 4..5061 | mat_peptide 4..960 |	ORF1	F7P59_gp1	p48	YP_009701454.1	gene 4..5061 | CDS 4..5061 | mat_peptide 3529..5058 | gene 5042..6706 | CDS 5042..6706 |	ORF2	F7P59_gp2		YP_009700100.1
1260	5	6	Norovirus GIV	20	GAAGATGGCGTCTAACGACGCTT	GAAGATGGCGTCGAATGACGCTC	6	28	Norovirus GIV strain Hu/US/2016/GIV.NA1[PNA1]/WI7002, complete genome.	NC_044855	5044	5066	Norovirus GIV strain Hu/US/2016/GIV.NA1[PNA1]/WI7002, complete genome.	NC_044855	gene 4..5061 | CDS 4..5061 | mat_peptide 4..960 |	ORF1	F7P59_gp1	p48	YP_009701454.1	gene 4..5061 | CDS 4..5061 | mat_peptide 3529..5058 | gene 5042..6706 | CDS 5042..6706 |	ORF2	F7P59_gp2		YP_009700100.1
1261	5	7	Norovirus GIV	20	AAGATGGCGTCTAACGACGCTTC	AAGATGGCGTCGAATGACGCTCC	7	29	Norovirus GIV strain Hu/US/2016/GIV.NA1[PNA1]/WI7002, complete genome.	NC_044855	5045	5067	Norovirus GIV strain Hu/US/2016/GIV.NA1[PNA1]/WI7002, complete genome.	NC_044855	gene 4..5061 | CDS 4..5061 | mat_peptide 4..960 |	ORF1	F7P59_gp1	p48	YP_009701454.1	gene 4..5061 | CDS 4..5061 | mat_peptide 3529..5058 | gene 5042..6706 | CDS 5042..6706 |	ORF2	F7P59_gp2		YP_009700100.1
1262	5	8	Norovirus GIV	19	AGATGGCGTCTAACGACGCTTCC	AGATGGCGTCGAATGACGCTCCT	8	30	Norovirus GIV strain Hu/US/2016/GIV.NA1[PNA1]/WI7002, complete genome.	NC_044855	5046	5068	Norovirus GIV strain Hu/US/2016/GIV.NA1[PNA1]/WI7002, complete genome.	NC_044855	gene 4..5061 | CDS 4..5061 | mat_peptide 4..960 |	ORF1	F7P59_gp1	p48	YP_009701454.1	gene 4..5061 | CDS 4..5061 | mat_peptide 3529..5058 | gene 5042..6706 | CDS 5042..6706 |	ORF2	F7P59_gp2		YP_009700100.1
1263	5	9	Norovirus GIV	18	GATGGCGTCTAACGACGCTTCCG	GATGGCGTCGAATGACGCTCCTC	9	31	Norovirus GIV strain Hu/US/2016/GIV.NA1[PNA1]/WI7002, complete genome.	NC_044855	5047	5069	Norovirus GIV strain Hu/US/2016/GIV.NA1[PNA1]/WI7002, complete genome.	NC_044855	gene 4..5061 | CDS 4..5061 | mat_peptide 4..960 |	ORF1	F7P59_gp1	p48	YP_009701454.1	gene 4..5061 | CDS 4..5061 | mat_peptide 3529..5058 | gene 5042..6706 | CDS 5042..6706 |	ORF2	F7P59_gp2		YP_009700100.1
1264	5	10	Norovirus GIV	17	ATGGCGTCTAACGACGCTTCCGT	ATGGCGTCGAATGACGCTCCTCC	10	32	Norovirus GIV strain Hu/US/2016/GIV.NA1[PNA1]/WI7002, complete genome.	NC_044855	5048	5070	Norovirus GIV strain Hu/US/2016/GIV.NA1[PNA1]/WI7002, complete genome.	NC_044855	gene 4..5061 | CDS 4..5061 | mat_peptide 4..960 |	ORF1	F7P59_gp1	p48	YP_009701454.1	gene 4..5061 | CDS 4..5061 | mat_peptide 3529..5058 | gene 5042..6706 | CDS 5042..6706 |	ORF2	F7P59_gp2		YP_009700100.1
1265	5	11	Norovirus GIV	17	CTAACTTCTTGATGCCTCTGCTA	CTACCCAGTTGATGGCTCTTCTA	920	942	Norovirus GIV strain Hu/US/2016/GIV.NA1[PNA1]/WI7002, complete genome.	NC_044855	4838	4860	Norovirus GIV strain Hu/US/2016/GIV.NA1[PNA1]/WI7002, complete genome.	NC_044855	gene 4..5061 | CDS 4..5061 | mat_peptide 4..960 |	ORF1	F7P59_gp1	p48	YP_009701454.1	gene 4..5061 | CDS 4..5061 | mat_peptide 3529..5058 |	ORF1	F7P59_gp1		YP_009701459.1
1266	5	12	Norovirus GIV	17	TAACTTCTTGATGCCTCTGCTAG	TACCCAGTTGATGGCTCTTCTAG	921	943	Norovirus GIV strain Hu/US/2016/GIV.NA1[PNA1]/WI7002, complete genome.	NC_044855	4839	4861	Norovirus GIV strain Hu/US/2016/GIV.NA1[PNA1]/WI7002, complete genome.	NC_044855	gene 4..5061 | CDS 4..5061 | mat_peptide 4..960 |	ORF1	F7P59_gp1	p48	YP_009701454.1	gene 4..5061 | CDS 4..5061 | mat_peptide 3529..5058 |	ORF1	F7P59_gp1		YP_009701459.1
1267	5	13	Norovirus GIV	17	CTTGATGCCTCTGCTAGATGACT	GTTGATGGCTCTTCTAGGCGAGT	927	949	Norovirus GIV strain Hu/US/2016/GIV.NA1[PNA1]/WI7002, complete genome.	NC_044855	4845	4867	Norovirus GIV strain Hu/US/2016/GIV.NA1[PNA1]/WI7002, complete genome.	NC_044855	gene 4..5061 | CDS 4..5061 | mat_peptide 4..960 |	ORF1	F7P59_gp1	p48	YP_009701454.1	gene 4..5061 | CDS 4..5061 | mat_peptide 3529..5058 |	ORF1	F7P59_gp1		YP_009701459.1
1268	5	14	Norovirus GIV	17	TTGATGCCTCTGCTAGATGACTT	TTGATGGCTCTTCTAGGCGAGTC	928	950	Norovirus GIV strain Hu/US/2016/GIV.NA1[PNA1]/WI7002, complete genome.	NC_044855	4846	4868	Norovirus GIV strain Hu/US/2016/GIV.NA1[PNA1]/WI7002, complete genome.	NC_044855	gene 4..5061 | CDS 4..5061 | mat_peptide 4..960 |	ORF1	F7P59_gp1	p48	YP_009701454.1	gene 4..5061 | CDS 4..5061 | mat_peptide 3529..5058 |	ORF1	F7P59_gp1		YP_009701459.1
1269	5	15	Norovirus GIV	17	TGATGCCTCTGCTAGATGACTTT	TGATGGCTCTTCTAGGCGAGTCT	929	951	Norovirus GIV strain Hu/US/2016/GIV.NA1[PNA1]/WI7002, complete genome.	NC_044855	4847	4869	Norovirus GIV strain Hu/US/2016/GIV.NA1[PNA1]/WI7002, complete genome.	NC_044855	gene 4..5061 | CDS 4..5061 | mat_peptide 4..960 |	ORF1	F7P59_gp1	p48	YP_009701454.1	gene 4..5061 | CDS 4..5061 | mat_peptide 3529..5058 |	ORF1	F7P59_gp1		YP_009701459.1
1270	5	16	Norovirus GIV	17	GATGCCTCTGCTAGATGACTTTG	GATGGCTCTTCTAGGCGAGTCTG	930	952	Norovirus GIV strain Hu/US/2016/GIV.NA1[PNA1]/WI7002, complete genome.	NC_044855	4848	4870	Norovirus GIV strain Hu/US/2016/GIV.NA1[PNA1]/WI7002, complete genome.	NC_044855	gene 4..5061 | CDS 4..5061 | mat_peptide 4..960 |	ORF1	F7P59_gp1	p48	YP_009701454.1	gene 4..5061 | CDS 4..5061 | mat_peptide 3529..5058 |	ORF1	F7P59_gp1		YP_009701459.1
1271	5	17	Norovirus GIV	17	GCTAGATGACTTTGAACTCCAAG	GCCAGATGACTTCCAACCTAAAG	939	961	Norovirus GIV strain Hu/US/2016/GIV.NA1[PNA1]/WI7002, complete genome.	NC_044855	2904	2926	Norovirus GIV strain Hu/US/2016/GIV.NA1[PNA1]/WI7002, complete genome.	NC_044855	gene 4..5061 | CDS 4..5061 | mat_peptide 4..960 | mat_peptide 961..2055 |	ORF1	F7P59_gp1	NTPase	YP_009701455.1	gene 4..5061 | CDS 4..5061 | mat_peptide 2584..2985 |	ORF1	F7P59_gp1		YP_009701457.1
1272	5	18	Norovirus GIV	17	CTAGATGACTTTGAACTCCAAGG	CCAGATGACTTCCAACCTAAAGG	940	962	Norovirus GIV strain Hu/US/2016/GIV.NA1[PNA1]/WI7002, complete genome.	NC_044855	2905	2927	Norovirus GIV strain Hu/US/2016/GIV.NA1[PNA1]/WI7002, complete genome.	NC_044855	gene 4..5061 | CDS 4..5061 | mat_peptide 4..960 | mat_peptide 961..2055 |	ORF1	F7P59_gp1	NTPase	YP_009701455.1	gene 4..5061 | CDS 4..5061 | mat_peptide 2584..2985 |	ORF1	F7P59_gp1		YP_009701457.1
1273	5	19	Norovirus GIV	17	TAGATGACTTTGAACTCCAAGGA	CAGATGACTTCCAACCTAAAGGA	941	963	Norovirus GIV strain Hu/US/2016/GIV.NA1[PNA1]/WI7002, complete genome.	NC_044855	2906	2928	Norovirus GIV strain Hu/US/2016/GIV.NA1[PNA1]/WI7002, complete genome.	NC_044855	gene 4..5061 | CDS 4..5061 | mat_peptide 4..960 | mat_peptide 961..2055 |	ORF1	F7P59_gp1	NTPase	YP_009701455.1	gene 4..5061 | CDS 4..5061 | mat_peptide 2584..2985 |	ORF1	F7P59_gp1		YP_009701457.1
1274	5	20	Norovirus GIV	17	AGATGACTTTGAACTCCAAGGAC	AGATGACTTCCAACCTAAAGGAA	942	964	Norovirus GIV strain Hu/US/2016/GIV.NA1[PNA1]/WI7002, complete genome.	NC_044855	2907	2929	Norovirus GIV strain Hu/US/2016/GIV.NA1[PNA1]/WI7002, complete genome.	NC_044855	gene 4..5061 | CDS 4..5061 | mat_peptide 4..960 | mat_peptide 961..2055 |	ORF1	F7P59_gp1	NTPase	YP_009701455.1	gene 4..5061 | CDS 4..5061 | mat_peptide 2584..2985 |	ORF1	F7P59_gp1		YP_009701457.1
1275	5	21	Norovirus GIV	17	TCTGCGGCTGCCACTCTGAGAGC	TCTGTGGCTGCGGCTTGAAGAGC	1060	1082	Norovirus GIV strain Hu/US/2016/GIV.NA1[PNA1]/WI7002, complete genome.	NC_044855	5968	5990	Norovirus GIV strain Hu/US/2016/GIV.NA1[PNA1]/WI7002, complete genome.	NC_044855	gene 4..5061 | CDS 4..5061 | mat_peptide 961..2055 |	ORF1	F7P59_gp1	NTPase	YP_009701455.1	gene 5042..6706 | CDS 5042..6706 |	ORF2	F7P59_gp2		YP_009700100.1
1276	5	22	Norovirus GIV	17	CTGCGGCTGCCACTCTGAGAGCC	CTGTGGCTGCGGCTTGAAGAGCC	1061	1083	Norovirus GIV strain Hu/US/2016/GIV.NA1[PNA1]/WI7002, complete genome.	NC_044855	5969	5991	Norovirus GIV strain Hu/US/2016/GIV.NA1[PNA1]/WI7002, complete genome.	NC_044855	gene 4..5061 | CDS 4..5061 | mat_peptide 961..2055 |	ORF1	F7P59_gp1	NTPase	YP_009701455.1	gene 5042..6706 | CDS 5042..6706 |	ORF2	F7P59_gp2		YP_009700100.1
1277	5	23	Norovirus GIV	17	AAGGAAAGTGACATGAATTCCAT	AAAGAAAGCCAGATGACTTCCAA	1150	1172	Norovirus GIV strain Hu/US/2016/GIV.NA1[PNA1]/WI7002, complete genome.	NC_044855	2897	2919	Norovirus GIV strain Hu/US/2016/GIV.NA1[PNA1]/WI7002, complete genome.	NC_044855	gene 4..5061 | CDS 4..5061 | mat_peptide 961..2055 |	ORF1	F7P59_gp1	NTPase	YP_009701455.1	gene 4..5061 | CDS 4..5061 | mat_peptide 2584..2985 |	ORF1	F7P59_gp1		YP_009701457.1
1278	5	24	Norovirus GIV	17	GAATATTGAAGATGCTGTGCTGG	GAGTGATGGAGAGGCGGTGCTGG	1179	1201	Norovirus GIV strain Hu/US/2016/GIV.NA1[PNA1]/WI7002, complete genome.	NC_044855	3504	3526	Norovirus GIV strain Hu/US/2016/GIV.NA1[PNA1]/WI7002, complete genome.	NC_044855	gene 4..5061 | CDS 4..5061 | mat_peptide 961..2055 |	ORF1	F7P59_gp1	NTPase	YP_009701455.1	gene 4..5061 | CDS 4..5061 | mat_peptide 2986..3528 |	ORF1	F7P59_gp1		YP_009701458.1
1279	5	25	Norovirus GIV	17	AATATTGAAGATGCTGTGCTGGA	AGTGATGGAGAGGCGGTGCTGGA	1180	1202	Norovirus GIV strain Hu/US/2016/GIV.NA1[PNA1]/WI7002, complete genome.	NC_044855	3505	3527	Norovirus GIV strain Hu/US/2016/GIV.NA1[PNA1]/WI7002, complete genome.	NC_044855	gene 4..5061 | CDS 4..5061 | mat_peptide 961..2055 |	ORF1	F7P59_gp1	NTPase	YP_009701455.1	gene 4..5061 | CDS 4..5061 | mat_peptide 2986..3528 |	ORF1	F7P59_gp1		YP_009701458.1
1280	5	26	Norovirus GIV	17	GAGGCTGTTGCCAGGAGAGTTGA	CAGGCTGCTGTCAAGACAATTGA	1780	1802	Norovirus GIV strain Hu/US/2016/GIV.NA1[PNA1]/WI7002, complete genome.	NC_044855	3778	3800	Norovirus GIV strain Hu/US/2016/GIV.NA1[PNA1]/WI7002, complete genome.	NC_044855	gene 4..5061 | CDS 4..5061 | mat_peptide 961..2055 |	ORF1	F7P59_gp1	NTPase	YP_009701455.1	gene 4..5061 | CDS 4..5061 | mat_peptide 3529..5058 |	ORF1	F7P59_gp1		YP_009701459.1
1281	5	27	Norovirus GIV	17	AGGCTGTTGCCAGGAGAGTTGAC	AGGCTGCTGTCAAGACAATTGAG	1781	1803	Norovirus GIV strain Hu/US/2016/GIV.NA1[PNA1]/WI7002, complete genome.	NC_044855	3779	3801	Norovirus GIV strain Hu/US/2016/GIV.NA1[PNA1]/WI7002, complete genome.	NC_044855	gene 4..5061 | CDS 4..5061 | mat_peptide 961..2055 |	ORF1	F7P59_gp1	NTPase	YP_009701455.1	gene 4..5061 | CDS 4..5061 | mat_peptide 3529..5058 |	ORF1	F7P59_gp1		YP_009701459.1
1282	5	28	Norovirus GIV	17	CAAGTTGCAGCCTTCAGGAAACT	CAGGTTGCAGCCACCCGGCAGCT	2092	2114	Norovirus GIV strain Hu/US/2016/GIV.NA1[PNA1]/WI7002, complete genome.	NC_044855	6871	6893	Norovirus GIV strain Hu/US/2016/GIV.NA1[PNA1]/WI7002, complete genome.	NC_044855	gene 4..5061 | CDS 4..5061 | mat_peptide 2056..2583 |	ORF1	F7P59_gp1	p22	YP_009701456.1	gene 6706..7419 | CDS 6706..7419 |	ORF3	F7P59_gp3		YP_009700101.1
1283	5	29	Norovirus GIV	17	CAGGATCATCTGGAAGGGCGTGA	CAGGAGTATTTGGAAGACCGCGA	2232	2254	Norovirus GIV strain Hu/US/2016/GIV.NA1[PNA1]/WI7002, complete genome.	NC_044855	2716	2738	Norovirus GIV strain Hu/US/2016/GIV.NA1[PNA1]/WI7002, complete genome.	NC_044855	gene 4..5061 | CDS 4..5061 | mat_peptide 2056..2583 |	ORF1	F7P59_gp1	p22	YP_009701456.1	gene 4..5061 | CDS 4..5061 | mat_peptide 2584..2985 |	ORF1	F7P59_gp1		YP_009701457.1
1284	5	30	Norovirus GIV	17	AGGATCATCTGGAAGGGCGTGAC	AGGAGTATTTGGAAGACCGCGAC	2233	2255	Norovirus GIV strain Hu/US/2016/GIV.NA1[PNA1]/WI7002, complete genome.	NC_044855	2717	2739	Norovirus GIV strain Hu/US/2016/GIV.NA1[PNA1]/WI7002, complete genome.	NC_044855	gene 4..5061 | CDS 4..5061 | mat_peptide 2056..2583 |	ORF1	F7P59_gp1	p22	YP_009701456.1	gene 4..5061 | CDS 4..5061 | mat_peptide 2584..2985 |	ORF1	F7P59_gp1		YP_009701457.1
1285	5	31	Norovirus GIV	17	GGATCATCTGGAAGGGCGTGACC	GGAGTATTTGGAAGACCGCGACC	2234	2256	Norovirus GIV strain Hu/US/2016/GIV.NA1[PNA1]/WI7002, complete genome.	NC_044855	2718	2740	Norovirus GIV strain Hu/US/2016/GIV.NA1[PNA1]/WI7002, complete genome.	NC_044855	gene 4..5061 | CDS 4..5061 | mat_peptide 2056..2583 |	ORF1	F7P59_gp1	p22	YP_009701456.1	gene 4..5061 | CDS 4..5061 | mat_peptide 2584..2985 |	ORF1	F7P59_gp1		YP_009701457.1
1286	5	32	Norovirus GIV	17	AAGCTTGTGGTGGTGACTGTGAC	AAACTTGGTCTGGTGACTGGAAC	2768	2790	Norovirus GIV strain Hu/US/2016/GIV.NA1[PNA1]/WI7002, complete genome.	NC_044855	2863	2885	Norovirus GIV strain Hu/US/2016/GIV.NA1[PNA1]/WI7002, complete genome.	NC_044855	gene 4..5061 | CDS 4..5061 | mat_peptide 2584..2985 |	ORF1	F7P59_gp1	VPg	YP_009701457.1	gene 4..5061 | CDS 4..5061 | mat_peptide 2584..2985 |	ORF1	F7P59_gp1		YP_009701457.1
1287	5	33	Norovirus GIV	17	GATGACAGAACTGTGGATTACCA	TATGTCAACACTGTGGACTCCCA	2944	2966	Norovirus GIV strain Hu/US/2016/GIV.NA1[PNA1]/WI7002, complete genome.	NC_044855	6116	6138	Norovirus GIV strain Hu/US/2016/GIV.NA1[PNA1]/WI7002, complete genome.	NC_044855	gene 4..5061 | CDS 4..5061 | mat_peptide 2584..2985 |	ORF1	F7P59_gp1	VPg	YP_009701457.1	gene 5042..6706 | CDS 5042..6706 |	ORF2	F7P59_gp2		YP_009700100.1
1288	5	34	Norovirus GIV	17	ATGACAGAACTGTGGATTACCAT	ATGTCAACACTGTGGACTCCCAC	2945	2967	Norovirus GIV strain Hu/US/2016/GIV.NA1[PNA1]/WI7002, complete genome.	NC_044855	6117	6139	Norovirus GIV strain Hu/US/2016/GIV.NA1[PNA1]/WI7002, complete genome.	NC_044855	gene 4..5061 | CDS 4..5061 | mat_peptide 2584..2985 |	ORF1	F7P59_gp1	VPg	YP_009701457.1	gene 5042..6706 | CDS 5042..6706 |	ORF2	F7P59_gp2		YP_009700100.1
1289	5	35	Norovirus GIV	17	CACCCAATCTCCTCATAACATCG	CACCCAATTCCCTCATGCAATTG	3047	3069	Norovirus GIV strain Hu/US/2016/GIV.NA1[PNA1]/WI7002, complete genome.	NC_044855	5455	5477	Norovirus GIV strain Hu/US/2016/GIV.NA1[PNA1]/WI7002, complete genome.	NC_044855	gene 4..5061 | CDS 4..5061 | mat_peptide 2986..3528 |	ORF1	F7P59_gp1	Pro	YP_009701458.1	gene 5042..6706 | CDS 5042..6706 |	ORF2	F7P59_gp2		YP_009700100.1
1290	5	36	Norovirus GIV	17	TAACATCGCTGGCAGAGGCCACA	CACCAGCACTGGCGGAGGCCGCA	4481	4503	Norovirus GIV strain Hu/US/2016/GIV.NA1[PNA1]/WI7002, complete genome.	NC_044855	6474	6496	Norovirus GIV strain Hu/US/2016/GIV.NA1[PNA1]/WI7002, complete genome.	NC_044855	gene 4..5061 | CDS 4..5061 | mat_peptide 3529..5058 |	ORF1	F7P59_gp1	RdRp	YP_009701459.1	gene 5042..6706 | CDS 5042..6706 |	ORF2	F7P59_gp2		YP_009700100.1
1291	5	37	Norovirus GIV	17	AACATCGCTGGCAGAGGCCACAG	ACCAGCACTGGCGGAGGCCGCAC	4482	4504	Norovirus GIV strain Hu/US/2016/GIV.NA1[PNA1]/WI7002, complete genome.	NC_044855	6475	6497	Norovirus GIV strain Hu/US/2016/GIV.NA1[PNA1]/WI7002, complete genome.	NC_044855	gene 4..5061 | CDS 4..5061 | mat_peptide 3529..5058 |	ORF1	F7P59_gp1	RdRp	YP_009701459.1	gene 5042..6706 | CDS 5042..6706 |	ORF2	F7P59_gp2		YP_009700100.1
1292	5	38	Norovirus GIV	17	CATCGCTGGCAGAGGCCACAGGC	CAGCACTGGCGGAGGCCGCACTC	4484	4506	Norovirus GIV strain Hu/US/2016/GIV.NA1[PNA1]/WI7002, complete genome.	NC_044855	6477	6499	Norovirus GIV strain Hu/US/2016/GIV.NA1[PNA1]/WI7002, complete genome.	NC_044855	gene 4..5061 | CDS 4..5061 | mat_peptide 3529..5058 |	ORF1	F7P59_gp1	RdRp	YP_009701459.1	gene 5042..6706 | CDS 5042..6706 |	ORF2	F7P59_gp2		YP_009700100.1
1293	6	1	Norovirus GI	21	GTGAATGATGATGGCGTCTAACG	GTAAATGATGATGGCGTCTAAGG	1	23	Norovirus GI strain Hu/BD/2011/GI.7[PNA2]/Dhaka1882, complete genome.	NC_044856	5384	5406	Norovirus GI strain Hu/BD/2011/GI.7[PNA2]/Dhaka1882, complete genome.	NC_044856	5'UTR 1..4 | gene 5..5404 | CDS 5..5404 | mat_peptide 5..1219 |	ORF1	F7P60_gp1	p48	YP_009701439.1	gene 5..5404 | CDS 5..5404 | mat_peptide 3872..5401 | gene 5388..7028 | CDS 5388..7028 |	ORF2	F7P60_gp2		YP_009700103.1
1294	6	2	Norovirus GI	21	TGAATGATGATGGCGTCTAACGA	TAAATGATGATGGCGTCTAAGGA	2	24	Norovirus GI strain Hu/BD/2011/GI.7[PNA2]/Dhaka1882, complete genome.	NC_044856	5385	5407	Norovirus GI strain Hu/BD/2011/GI.7[PNA2]/Dhaka1882, complete genome.	NC_044856	5'UTR 1..4 | gene 5..5404 | CDS 5..5404 | mat_peptide 5..1219 |	ORF1	F7P60_gp1	p48	YP_009701439.1	gene 5..5404 | CDS 5..5404 | mat_peptide 3872..5401 | gene 5388..7028 | CDS 5388..7028 |	ORF2	F7P60_gp2		YP_009700103.1
1295	6	3	Norovirus GI	21	GAATGATGATGGCGTCTAACGAC	AAATGATGATGGCGTCTAAGGAC	3	25	Norovirus GI strain Hu/BD/2011/GI.7[PNA2]/Dhaka1882, complete genome.	NC_044856	5386	5408	Norovirus GI strain Hu/BD/2011/GI.7[PNA2]/Dhaka1882, complete genome.	NC_044856	5'UTR 1..4 | gene 5..5404 | CDS 5..5404 | mat_peptide 5..1219 |	ORF1	F7P60_gp1	p48	YP_009701439.1	gene 5..5404 | CDS 5..5404 | mat_peptide 3872..5401 | gene 5388..7028 | CDS 5388..7028 |	ORF2	F7P60_gp2		YP_009700103.1
1296	6	4	Norovirus GI	22	AATGATGATGGCGTCTAACGACG	AATGATGATGGCGTCTAAGGACG	4	26	Norovirus GI strain Hu/BD/2011/GI.7[PNA2]/Dhaka1882, complete genome.	NC_044856	5387	5409	Norovirus GI strain Hu/BD/2011/GI.7[PNA2]/Dhaka1882, complete genome.	NC_044856	5'UTR 1..4 | gene 5..5404 | CDS 5..5404 | mat_peptide 5..1219 |	ORF1	F7P60_gp1	p48	YP_009701439.1	gene 5..5404 | CDS 5..5404 | mat_peptide 3872..5401 | gene 5388..7028 | CDS 5388..7028 |	ORF2	F7P60_gp2		YP_009700103.1
1297	6	5	Norovirus GI	22	ATGATGATGGCGTCTAACGACGC	ATGATGATGGCGTCTAAGGACGC	5	27	Norovirus GI strain Hu/BD/2011/GI.7[PNA2]/Dhaka1882, complete genome.	NC_044856	5388	5410	Norovirus GI strain Hu/BD/2011/GI.7[PNA2]/Dhaka1882, complete genome.	NC_044856	gene 5..5404 | CDS 5..5404 | mat_peptide 5..1219 |	ORF1	F7P60_gp1	p48	YP_009701439.1	gene 5..5404 | CDS 5..5404 | mat_peptide 3872..5401 | gene 5388..7028 | CDS 5388..7028 |	ORF2	F7P60_gp2		YP_009700103.1
1298	6	6	Norovirus GI	21	TGATGATGGCGTCTAACGACGCT	TGATGATGGCGTCTAAGGACGCC	6	28	Norovirus GI strain Hu/BD/2011/GI.7[PNA2]/Dhaka1882, complete genome.	NC_044856	5389	5411	Norovirus GI strain Hu/BD/2011/GI.7[PNA2]/Dhaka1882, complete genome.	NC_044856	gene 5..5404 | CDS 5..5404 | mat_peptide 5..1219 |	ORF1	F7P60_gp1	p48	YP_009701439.1	gene 5..5404 | CDS 5..5404 | mat_peptide 3872..5401 | gene 5388..7028 | CDS 5388..7028 |	ORF2	F7P60_gp2		YP_009700103.1
1299	6	7	Norovirus GI	20	GATGATGGCGTCTAACGACGCTA	GATGATGGCGTCTAAGGACGCCC	7	29	Norovirus GI strain Hu/BD/2011/GI.7[PNA2]/Dhaka1882, complete genome.	NC_044856	5390	5412	Norovirus GI strain Hu/BD/2011/GI.7[PNA2]/Dhaka1882, complete genome.	NC_044856	gene 5..5404 | CDS 5..5404 | mat_peptide 5..1219 |	ORF1	F7P60_gp1	p48	YP_009701439.1	gene 5..5404 | CDS 5..5404 | mat_peptide 3872..5401 | gene 5388..7028 | CDS 5388..7028 |	ORF2	F7P60_gp2		YP_009700103.1
1300	6	8	Norovirus GI	17	AGCAATAACAATGCTAACACCAA	TGCAATACCAAAGGTATCAACAA	47	69	Norovirus GI strain Hu/BD/2011/GI.7[PNA2]/Dhaka1882, complete genome.	NC_044856	7116	7138	Norovirus GI strain Hu/BD/2011/GI.7[PNA2]/Dhaka1882, complete genome.	NC_044856	gene 5..5404 | CDS 5..5404 | mat_peptide 5..1219 |	ORF1	F7P60_gp1	p48	YP_009701439.1	gene 7028..7678 | CDS 7028..7678 |	ORF3	F7P60_gp3		YP_009700104.1
1301	6	9	Norovirus GI	17	GCAATAACAATGCTAACACCAAC	GCAATACCAAAGGTATCAACAAG	48	70	Norovirus GI strain Hu/BD/2011/GI.7[PNA2]/Dhaka1882, complete genome.	NC_044856	7117	7139	Norovirus GI strain Hu/BD/2011/GI.7[PNA2]/Dhaka1882, complete genome.	NC_044856	gene 5..5404 | CDS 5..5404 | mat_peptide 5..1219 |	ORF1	F7P60_gp1	p48	YP_009701439.1	gene 7028..7678 | CDS 7028..7678 |	ORF3	F7P60_gp3		YP_009700104.1
1302	6	10	Norovirus GI	17	CAATAACAATGCTAACACCAACA	CAATACCAAAGGTATCAACAAGA	49	71	Norovirus GI strain Hu/BD/2011/GI.7[PNA2]/Dhaka1882, complete genome.	NC_044856	7118	7140	Norovirus GI strain Hu/BD/2011/GI.7[PNA2]/Dhaka1882, complete genome.	NC_044856	gene 5..5404 | CDS 5..5404 | mat_peptide 5..1219 |	ORF1	F7P60_gp1	p48	YP_009701439.1	gene 7028..7678 | CDS 7028..7678 |	ORF3	F7P60_gp3		YP_009700104.1
1303	6	11	Norovirus GI	17	GATGCCCGCAACAATGGCCCTGC	GCTGCCCGCACCATTGTCGGTGC	566	588	Norovirus GI strain Hu/BD/2011/GI.7[PNA2]/Dhaka1882, complete genome.	NC_044856	7280	7302	Norovirus GI strain Hu/BD/2011/GI.7[PNA2]/Dhaka1882, complete genome.	NC_044856	gene 5..5404 | CDS 5..5404 | mat_peptide 5..1219 |	ORF1	F7P60_gp1	p48	YP_009701439.1	gene 7028..7678 | CDS 7028..7678 |	ORF3	F7P60_gp3		YP_009700104.1
1304	6	12	Norovirus GI	17	ACAAGAGTGGTCACAAGACACCC	AAATGATTGGTCAGAGGACACCA	934	956	Norovirus GI strain Hu/BD/2011/GI.7[PNA2]/Dhaka1882, complete genome.	NC_044856	3271	3293	Norovirus GI strain Hu/BD/2011/GI.7[PNA2]/Dhaka1882, complete genome.	NC_044856	gene 5..5404 | CDS 5..5404 | mat_peptide 5..1219 |	ORF1	F7P60_gp1	p48	YP_009701439.1	gene 5..5404 | CDS 5..5404 | mat_peptide 2909..3328 |	ORF1	F7P60_gp1		YP_009701442.1
1305	6	13	Norovirus GI	17	CGGAAGACCTGGCTAGGGACTTG	AGGAAGATCAGACTATGGAATTG	1224	1246	Norovirus GI strain Hu/BD/2011/GI.7[PNA2]/Dhaka1882, complete genome.	NC_044856	2868	2890	Norovirus GI strain Hu/BD/2011/GI.7[PNA2]/Dhaka1882, complete genome.	NC_044856	gene 5..5404 | CDS 5..5404 | mat_peptide 1220..2308 |	ORF1	F7P60_gp1	NTPase	YP_009701440.1	gene 5..5404 | CDS 5..5404 | mat_peptide 2309..2908 |	ORF1	F7P60_gp1		YP_009701441.1
1306	6	14	Norovirus GI	17	GGAAGACCTGGCTAGGGACTTGG	GGAAGATCAGACTATGGAATTGC	1225	1247	Norovirus GI strain Hu/BD/2011/GI.7[PNA2]/Dhaka1882, complete genome.	NC_044856	2869	2891	Norovirus GI strain Hu/BD/2011/GI.7[PNA2]/Dhaka1882, complete genome.	NC_044856	gene 5..5404 | CDS 5..5404 | mat_peptide 1220..2308 |	ORF1	F7P60_gp1	NTPase	YP_009701440.1	gene 5..5404 | CDS 5..5404 | mat_peptide 2309..2908 |	ORF1	F7P60_gp1		YP_009701441.1
1307	6	15	Norovirus GI	17	AGGATGCAGTTATAGACATGGAG	AGGCTACAGCACTAGCCATGGAG	1440	1462	Norovirus GI strain Hu/BD/2011/GI.7[PNA2]/Dhaka1882, complete genome.	NC_044856	2262	2284	Norovirus GI strain Hu/BD/2011/GI.7[PNA2]/Dhaka1882, complete genome.	NC_044856	gene 5..5404 | CDS 5..5404 | mat_peptide 1220..2308 |	ORF1	F7P60_gp1	NTPase	YP_009701440.1	gene 5..5404 | CDS 5..5404 | mat_peptide 1220..2308 |	ORF1	F7P60_gp1		YP_009701440.1
1308	6	16	Norovirus GI	17	CATGGAGGTGTTATCCAGCACTA	CATGATGGAGTCATCGAGCGCTA	1456	1478	Norovirus GI strain Hu/BD/2011/GI.7[PNA2]/Dhaka1882, complete genome.	NC_044856	2816	2838	Norovirus GI strain Hu/BD/2011/GI.7[PNA2]/Dhaka1882, complete genome.	NC_044856	gene 5..5404 | CDS 5..5404 | mat_peptide 1220..2308 |	ORF1	F7P60_gp1	NTPase	YP_009701440.1	gene 5..5404 | CDS 5..5404 | mat_peptide 2309..2908 |	ORF1	F7P60_gp1		YP_009701441.1
1309	6	17	Norovirus GI	17	CTAGCTAGAGCATACATGAATGT	GCAACTACAGCATACAGGAATAT	1508	1530	Norovirus GI strain Hu/BD/2011/GI.7[PNA2]/Dhaka1882, complete genome.	NC_044856	3033	3055	Norovirus GI strain Hu/BD/2011/GI.7[PNA2]/Dhaka1882, complete genome.	NC_044856	gene 5..5404 | CDS 5..5404 | mat_peptide 1220..2308 |	ORF1	F7P60_gp1	NTPase	YP_009701440.1	gene 5..5404 | CDS 5..5404 | mat_peptide 2909..3328 |	ORF1	F7P60_gp1		YP_009701442.1
1310	6	18	Norovirus GI	17	TAGCTAGAGCATACATGAATGTG	CAACTACAGCATACAGGAATATC	1509	1531	Norovirus GI strain Hu/BD/2011/GI.7[PNA2]/Dhaka1882, complete genome.	NC_044856	3034	3056	Norovirus GI strain Hu/BD/2011/GI.7[PNA2]/Dhaka1882, complete genome.	NC_044856	gene 5..5404 | CDS 5..5404 | mat_peptide 1220..2308 |	ORF1	F7P60_gp1	NTPase	YP_009701440.1	gene 5..5404 | CDS 5..5404 | mat_peptide 2909..3328 |	ORF1	F7P60_gp1		YP_009701442.1
1311	6	19	Norovirus GI	17	AGCTAGAGCATACATGAATGTGC	AACTACAGCATACAGGAATATCT	1510	1532	Norovirus GI strain Hu/BD/2011/GI.7[PNA2]/Dhaka1882, complete genome.	NC_044856	3035	3057	Norovirus GI strain Hu/BD/2011/GI.7[PNA2]/Dhaka1882, complete genome.	NC_044856	gene 5..5404 | CDS 5..5404 | mat_peptide 1220..2308 |	ORF1	F7P60_gp1	NTPase	YP_009701440.1	gene 5..5404 | CDS 5..5404 | mat_peptide 2909..3328 |	ORF1	F7P60_gp1		YP_009701442.1
1312	6	20	Norovirus GI	17	GCTAGAGCATACATGAATGTGCT	ACTACAGCATACAGGAATATCTT	1511	1533	Norovirus GI strain Hu/BD/2011/GI.7[PNA2]/Dhaka1882, complete genome.	NC_044856	3036	3058	Norovirus GI strain Hu/BD/2011/GI.7[PNA2]/Dhaka1882, complete genome.	NC_044856	gene 5..5404 | CDS 5..5404 | mat_peptide 1220..2308 |	ORF1	F7P60_gp1	NTPase	YP_009701440.1	gene 5..5404 | CDS 5..5404 | mat_peptide 2909..3328 |	ORF1	F7P60_gp1		YP_009701442.1
1313	6	21	Norovirus GI	18	CTAGAGCATACATGAATGTGCTG	CTACAGCATACAGGAATATCTTG	1512	1534	Norovirus GI strain Hu/BD/2011/GI.7[PNA2]/Dhaka1882, complete genome.	NC_044856	3037	3059	Norovirus GI strain Hu/BD/2011/GI.7[PNA2]/Dhaka1882, complete genome.	NC_044856	gene 5..5404 | CDS 5..5404 | mat_peptide 1220..2308 |	ORF1	F7P60_gp1	NTPase	YP_009701440.1	gene 5..5404 | CDS 5..5404 | mat_peptide 2909..3328 |	ORF1	F7P60_gp1		YP_009701442.1
1314	6	22	Norovirus GI	17	TAGAGCATACATGAATGTGCTGG	TACAGCATACAGGAATATCTTGA	1513	1535	Norovirus GI strain Hu/BD/2011/GI.7[PNA2]/Dhaka1882, complete genome.	NC_044856	3038	3060	Norovirus GI strain Hu/BD/2011/GI.7[PNA2]/Dhaka1882, complete genome.	NC_044856	gene 5..5404 | CDS 5..5404 | mat_peptide 1220..2308 |	ORF1	F7P60_gp1	NTPase	YP_009701440.1	gene 5..5404 | CDS 5..5404 | mat_peptide 2909..3328 |	ORF1	F7P60_gp1		YP_009701442.1
1315	6	23	Norovirus GI	17	AGAGCATACATGAATGTGCTGGA	ACAGCATACAGGAATATCTTGAA	1514	1536	Norovirus GI strain Hu/BD/2011/GI.7[PNA2]/Dhaka1882, complete genome.	NC_044856	3039	3061	Norovirus GI strain Hu/BD/2011/GI.7[PNA2]/Dhaka1882, complete genome.	NC_044856	gene 5..5404 | CDS 5..5404 | mat_peptide 1220..2308 |	ORF1	F7P60_gp1	NTPase	YP_009701440.1	gene 5..5404 | CDS 5..5404 | mat_peptide 2909..3328 |	ORF1	F7P60_gp1		YP_009701442.1
1316	6	24	Norovirus GI	17	AGCATACATGAATGTGCTGGACA	AGCATACAGGAATATCTTGAAGA	1516	1538	Norovirus GI strain Hu/BD/2011/GI.7[PNA2]/Dhaka1882, complete genome.	NC_044856	3041	3063	Norovirus GI strain Hu/BD/2011/GI.7[PNA2]/Dhaka1882, complete genome.	NC_044856	gene 5..5404 | CDS 5..5404 | mat_peptide 1220..2308 |	ORF1	F7P60_gp1	NTPase	YP_009701440.1	gene 5..5404 | CDS 5..5404 | mat_peptide 2909..3328 |	ORF1	F7P60_gp1		YP_009701442.1
1317	6	25	Norovirus GI	17	CTCTCAGTCCGCAGTGCTGACCC	CTCTCTGGCTGCAGTGGTGGCGC	1562	1584	Norovirus GI strain Hu/BD/2011/GI.7[PNA2]/Dhaka1882, complete genome.	NC_044856	4681	4703	Norovirus GI strain Hu/BD/2011/GI.7[PNA2]/Dhaka1882, complete genome.	NC_044856	gene 5..5404 | CDS 5..5404 | mat_peptide 1220..2308 |	ORF1	F7P60_gp1	NTPase	YP_009701440.1	gene 5..5404 | CDS 5..5404 | mat_peptide 3872..5401 |	ORF1	F7P60_gp1		YP_009701444.1
1318	6	26	Norovirus GI	17	CATGATGGAGTCATCGAGCGCTA	CATGATGGAGTCCTTCAACATTA	2816	2838	Norovirus GI strain Hu/BD/2011/GI.7[PNA2]/Dhaka1882, complete genome.	NC_044856	4636	4658	Norovirus GI strain Hu/BD/2011/GI.7[PNA2]/Dhaka1882, complete genome.	NC_044856	gene 5..5404 | CDS 5..5404 | mat_peptide 2309..2908 |	ORF1	F7P60_gp1	p22	YP_009701441.1	gene 5..5404 | CDS 5..5404 | mat_peptide 3872..5401 |	ORF1	F7P60_gp1		YP_009701444.1
1319	6	27	Norovirus GI	17	ATGATGGAGTCATCGAGCGCTAT	ATGATGGAGTCCTTCAACATTAT	2817	2839	Norovirus GI strain Hu/BD/2011/GI.7[PNA2]/Dhaka1882, complete genome.	NC_044856	4637	4659	Norovirus GI strain Hu/BD/2011/GI.7[PNA2]/Dhaka1882, complete genome.	NC_044856	gene 5..5404 | CDS 5..5404 | mat_peptide 2309..2908 |	ORF1	F7P60_gp1	p22	YP_009701441.1	gene 5..5404 | CDS 5..5404 | mat_peptide 3872..5401 |	ORF1	F7P60_gp1		YP_009701444.1
1320	6	28	Norovirus GI	17	TGATGGAGTCATCGAGCGCTATG	TGATGGAGTCCTTCAACATTATG	2818	2840	Norovirus GI strain Hu/BD/2011/GI.7[PNA2]/Dhaka1882, complete genome.	NC_044856	4638	4660	Norovirus GI strain Hu/BD/2011/GI.7[PNA2]/Dhaka1882, complete genome.	NC_044856	gene 5..5404 | CDS 5..5404 | mat_peptide 2309..2908 |	ORF1	F7P60_gp1	p22	YP_009701441.1	gene 5..5404 | CDS 5..5404 | mat_peptide 3872..5401 |	ORF1	F7P60_gp1		YP_009701444.1
1321	6	29	Norovirus GI	17	AAAGTGAACAGGAAGAAGAGGAA	AAAGTGTACAACAAGATTAAGAA	2850	2872	Norovirus GI strain Hu/BD/2011/GI.7[PNA2]/Dhaka1882, complete genome.	NC_044856	4394	4416	Norovirus GI strain Hu/BD/2011/GI.7[PNA2]/Dhaka1882, complete genome.	NC_044856	gene 5..5404 | CDS 5..5404 | mat_peptide 2309..2908 |	ORF1	F7P60_gp1	p22	YP_009701441.1	gene 5..5404 | CDS 5..5404 | mat_peptide 3872..5401 |	ORF1	F7P60_gp1		YP_009701444.1
1322	6	30	Norovirus GI	17	TCAGGTAATACTGTGGTGTGTGC	CAAGATAATAATCTGTTGTGTGC	3815	3837	Norovirus GI strain Hu/BD/2011/GI.7[PNA2]/Dhaka1882, complete genome.	NC_044856	5750	5772	Norovirus GI strain Hu/BD/2011/GI.7[PNA2]/Dhaka1882, complete genome.	NC_044856	gene 5..5404 | CDS 5..5404 | mat_peptide 3329..3871 |	ORF1	F7P60_gp1	Pro	YP_009701443.1	gene 5388..7028 | CDS 5388..7028 |	ORF2	F7P60_gp2		YP_009700103.1
1323	6	31	Norovirus GI	17	CAGGTAATACTGTGGTGTGTGCT	AAGATAATAATCTGTTGTGTGCC	3816	3838	Norovirus GI strain Hu/BD/2011/GI.7[PNA2]/Dhaka1882, complete genome.	NC_044856	5751	5773	Norovirus GI strain Hu/BD/2011/GI.7[PNA2]/Dhaka1882, complete genome.	NC_044856	gene 5..5404 | CDS 5..5404 | mat_peptide 3329..3871 |	ORF1	F7P60_gp1	Pro	YP_009701443.1	gene 5388..7028 | CDS 5388..7028 |	ORF2	F7P60_gp2		YP_009700103.1
1324	6	32	Norovirus GI	18	AGGTAATACTGTGGTGTGTGCTA	AGATAATAATCTGTTGTGTGCCA	3817	3839	Norovirus GI strain Hu/BD/2011/GI.7[PNA2]/Dhaka1882, complete genome.	NC_044856	5752	5774	Norovirus GI strain Hu/BD/2011/GI.7[PNA2]/Dhaka1882, complete genome.	NC_044856	gene 5..5404 | CDS 5..5404 | mat_peptide 3329..3871 |	ORF1	F7P60_gp1	Pro	YP_009701443.1	gene 5388..7028 | CDS 5388..7028 |	ORF2	F7P60_gp2		YP_009700103.1
1325	6	33	Norovirus GI	17	GGTAATACTGTGGTGTGTGCTAT	GATAATAATCTGTTGTGTGCCAC	3818	3840	Norovirus GI strain Hu/BD/2011/GI.7[PNA2]/Dhaka1882, complete genome.	NC_044856	5753	5775	Norovirus GI strain Hu/BD/2011/GI.7[PNA2]/Dhaka1882, complete genome.	NC_044856	gene 5..5404 | CDS 5..5404 | mat_peptide 3329..3871 |	ORF1	F7P60_gp1	Pro	YP_009701443.1	gene 5388..7028 | CDS 5388..7028 |	ORF2	F7P60_gp2		YP_009700103.1
1326	6	34	Norovirus GI	17	AACAGGGAAATCATGATGGAGTC	ATTATGTAAATGATGATGGCGTC	4625	4647	Norovirus GI strain Hu/BD/2011/GI.7[PNA2]/Dhaka1882, complete genome.	NC_044856	5379	5401	Norovirus GI strain Hu/BD/2011/GI.7[PNA2]/Dhaka1882, complete genome.	NC_044856	gene 5..5404 | CDS 5..5404 | mat_peptide 3872..5401 |	ORF1	F7P60_gp1	RdRp	YP_009701444.1	gene 5..5404 | CDS 5..5404 | mat_peptide 3872..5401 | gene 5388..7028 | CDS 5388..7028 |	ORF2	F7P60_gp2		YP_009700103.1
1327	6	35	Norovirus GI	17	GTCCACAGACATTGAGTTTGACC	TTCCACAGTCACTGAGTCAGTCC	4915	4937	Norovirus GI strain Hu/BD/2011/GI.7[PNA2]/Dhaka1882, complete genome.	NC_044856	6611	6633	Norovirus GI strain Hu/BD/2011/GI.7[PNA2]/Dhaka1882, complete genome.	NC_044856	gene 5..5404 | CDS 5..5404 | mat_peptide 3872..5401 |	ORF1	F7P60_gp1	RdRp	YP_009701444.1	gene 5388..7028 | CDS 5388..7028 |	ORF2	F7P60_gp2		YP_009700103.1
1328	6	36	Norovirus GI	17	TCCACAGACATTGAGTTTGACCC	TCCACAGTCACTGAGTCAGTCCA	4916	4938	Norovirus GI strain Hu/BD/2011/GI.7[PNA2]/Dhaka1882, complete genome.	NC_044856	6612	6634	Norovirus GI strain Hu/BD/2011/GI.7[PNA2]/Dhaka1882, complete genome.	NC_044856	gene 5..5404 | CDS 5..5404 | mat_peptide 3872..5401 |	ORF1	F7P60_gp1	RdRp	YP_009701444.1	gene 5388..7028 | CDS 5388..7028 |	ORF2	F7P60_gp2		YP_009700103.1
1329	6	37	Norovirus GI	17	CCACAGACATTGAGTTTGACCCT	CCACAGTCACTGAGTCAGTCCAT	4917	4939	Norovirus GI strain Hu/BD/2011/GI.7[PNA2]/Dhaka1882, complete genome.	NC_044856	6613	6635	Norovirus GI strain Hu/BD/2011/GI.7[PNA2]/Dhaka1882, complete genome.	NC_044856	gene 5..5404 | CDS 5..5404 | mat_peptide 3872..5401 |	ORF1	F7P60_gp1	RdRp	YP_009701444.1	gene 5388..7028 | CDS 5388..7028 |	ORF2	F7P60_gp2		YP_009700103.1
1330	6	38	Norovirus GI	17	ATTCGAAACTCTGGTTCCACATT	ATTCCTTCCTATGGTTCCACAGT	5152	5174	Norovirus GI strain Hu/BD/2011/GI.7[PNA2]/Dhaka1882, complete genome.	NC_044856	6597	6619	Norovirus GI strain Hu/BD/2011/GI.7[PNA2]/Dhaka1882, complete genome.	NC_044856	gene 5..5404 | CDS 5..5404 | mat_peptide 3872..5401 |	ORF1	F7P60_gp1	RdRp	YP_009701444.1	gene 5388..7028 | CDS 5388..7028 |	ORF2	F7P60_gp2		YP_009700103.1
1331	6	39	Norovirus GI	17	TTCGAAACTCTGGTTCCACATTC	TTCCTTCCTATGGTTCCACAGTC	5153	5175	Norovirus GI strain Hu/BD/2011/GI.7[PNA2]/Dhaka1882, complete genome.	NC_044856	6598	6620	Norovirus GI strain Hu/BD/2011/GI.7[PNA2]/Dhaka1882, complete genome.	NC_044856	gene 5..5404 | CDS 5..5404 | mat_peptide 3872..5401 |	ORF1	F7P60_gp1	RdRp	YP_009701444.1	gene 5388..7028 | CDS 5388..7028 |	ORF2	F7P60_gp2		YP_009700103.1
1332	6	40	Norovirus GI	17	AACTCTGGTTCCACATTCGCAGA	TCCTATGGTTCCACAGTCACTGA	5158	5180	Norovirus GI strain Hu/BD/2011/GI.7[PNA2]/Dhaka1882, complete genome.	NC_044856	6603	6625	Norovirus GI strain Hu/BD/2011/GI.7[PNA2]/Dhaka1882, complete genome.	NC_044856	gene 5..5404 | CDS 5..5404 | mat_peptide 3872..5401 |	ORF1	F7P60_gp1	RdRp	YP_009701444.1	gene 5388..7028 | CDS 5388..7028 |	ORF2	F7P60_gp2		YP_009700103.1
1333	6	41	Norovirus GI	18	ACTCTGGTTCCACATTCGCAGAG	CCTATGGTTCCACAGTCACTGAG	5159	5181	Norovirus GI strain Hu/BD/2011/GI.7[PNA2]/Dhaka1882, complete genome.	NC_044856	6604	6626	Norovirus GI strain Hu/BD/2011/GI.7[PNA2]/Dhaka1882, complete genome.	NC_044856	gene 5..5404 | CDS 5..5404 | mat_peptide 3872..5401 |	ORF1	F7P60_gp1	RdRp	YP_009701444.1	gene 5388..7028 | CDS 5388..7028 |	ORF2	F7P60_gp2		YP_009700103.1
1334	6	42	Norovirus GI	18	CTCTGGTTCCACATTCGCAGAGA	CTATGGTTCCACAGTCACTGAGT	5160	5182	Norovirus GI strain Hu/BD/2011/GI.7[PNA2]/Dhaka1882, complete genome.	NC_044856	6605	6627	Norovirus GI strain Hu/BD/2011/GI.7[PNA2]/Dhaka1882, complete genome.	NC_044856	gene 5..5404 | CDS 5..5404 | mat_peptide 3872..5401 |	ORF1	F7P60_gp1	RdRp	YP_009701444.1	gene 5388..7028 | CDS 5388..7028 |	ORF2	F7P60_gp2		YP_009700103.1
1335	6	43	Norovirus GI	17	TCTGGTTCCACATTCGCAGAGAA	TATGGTTCCACAGTCACTGAGTC	5161	5183	Norovirus GI strain Hu/BD/2011/GI.7[PNA2]/Dhaka1882, complete genome.	NC_044856	6606	6628	Norovirus GI strain Hu/BD/2011/GI.7[PNA2]/Dhaka1882, complete genome.	NC_044856	gene 5..5404 | CDS 5..5404 | mat_peptide 3872..5401 |	ORF1	F7P60_gp1	RdRp	YP_009701444.1	gene 5388..7028 | CDS 5388..7028 |	ORF2	F7P60_gp2		YP_009700103.1
1336	6	44	Norovirus GI	17	CTGGTTCCACATTCGCAGAGAAA	ATGGTTCCACAGTCACTGAGTCA	5162	5184	Norovirus GI strain Hu/BD/2011/GI.7[PNA2]/Dhaka1882, complete genome.	NC_044856	6607	6629	Norovirus GI strain Hu/BD/2011/GI.7[PNA2]/Dhaka1882, complete genome.	NC_044856	gene 5..5404 | CDS 5..5404 | mat_peptide 3872..5401 |	ORF1	F7P60_gp1	RdRp	YP_009701444.1	gene 5388..7028 | CDS 5388..7028 |	ORF2	F7P60_gp2		YP_009700103.1
1337	6	45	Norovirus GI	17	GCAACTGCAGCCGCTACGGCAGG	GCAATAGCTGCCACTGCCGCAGG	5505	5527	Norovirus GI strain Hu/BD/2011/GI.7[PNA2]/Dhaka1882, complete genome.	NC_044856	7049	7071	Norovirus GI strain Hu/BD/2011/GI.7[PNA2]/Dhaka1882, complete genome.	NC_044856	gene 5388..7028 | CDS 5388..7028 |	ORF2	F7P60_gp2	VP1	YP_009700103.1	gene 7028..7678 | CDS 7028..7678 |	ORF3	F7P60_gp3		YP_009700104.1
1338	6	46	Norovirus GI	17	CCCAGATGCTAATCAGGTTGTCC	CCCAGATGGTGATCAGTTAGGCA	6158	6180	Norovirus GI strain Hu/BD/2011/GI.7[PNA2]/Dhaka1882, complete genome.	NC_044856	6509	6531	Norovirus GI strain Hu/BD/2011/GI.7[PNA2]/Dhaka1882, complete genome.	NC_044856	gene 5388..7028 | CDS 5388..7028 |	ORF2	F7P60_gp2	VP1	YP_009700103.1	gene 5388..7028 | CDS 5388..7028 |	ORF2	F7P60_gp2		YP_009700103.1
1339	6	47	Norovirus GI	17	TACAGATGGTCAGCTGTTGGGCA	CCCAGATGGTGATCAGTTAGGCA	6203	6225	Norovirus GI strain Hu/BD/2011/GI.7[PNA2]/Dhaka1882, complete genome.	NC_044856	6509	6531	Norovirus GI strain Hu/BD/2011/GI.7[PNA2]/Dhaka1882, complete genome.	NC_044856	gene 5388..7028 | CDS 5388..7028 |	ORF2	F7P60_gp2	VP1	YP_009700103.1	gene 5388..7028 | CDS 5388..7028 |	ORF2	F7P60_gp2		YP_009700103.1
1340	6	48	Norovirus GI	18	ACAGATGGTCAGCTGTTGGGCAC	CCAGATGGTGATCAGTTAGGCAC	6204	6226	Norovirus GI strain Hu/BD/2011/GI.7[PNA2]/Dhaka1882, complete genome.	NC_044856	6510	6532	Norovirus GI strain Hu/BD/2011/GI.7[PNA2]/Dhaka1882, complete genome.	NC_044856	gene 5388..7028 | CDS 5388..7028 |	ORF2	F7P60_gp2	VP1	YP_009700103.1	gene 5388..7028 | CDS 5388..7028 |	ORF2	F7P60_gp2		YP_009700103.1
1341	6	49	Norovirus GI	18	CAGATGGTCAGCTGTTGGGCACA	CAGATGGTGATCAGTTAGGCACC	6205	6227	Norovirus GI strain Hu/BD/2011/GI.7[PNA2]/Dhaka1882, complete genome.	NC_044856	6511	6533	Norovirus GI strain Hu/BD/2011/GI.7[PNA2]/Dhaka1882, complete genome.	NC_044856	gene 5388..7028 | CDS 5388..7028 |	ORF2	F7P60_gp2	VP1	YP_009700103.1	gene 5388..7028 | CDS 5388..7028 |	ORF2	F7P60_gp2		YP_009700103.1
1342	6	50	Norovirus GI	17	AGATGGTCAGCTGTTGGGCACAA	AGATGGTGATCAGTTAGGCACCC	6206	6228	Norovirus GI strain Hu/BD/2011/GI.7[PNA2]/Dhaka1882, complete genome.	NC_044856	6512	6534	Norovirus GI strain Hu/BD/2011/GI.7[PNA2]/Dhaka1882, complete genome.	NC_044856	gene 5388..7028 | CDS 5388..7028 |	ORF2	F7P60_gp2	VP1	YP_009700103.1	gene 5388..7028 | CDS 5388..7028 |	ORF2	F7P60_gp2		YP_009700103.1
1343	6	51	Norovirus GI	17	TCATGGTACAATCAACCTATGGA	TAATGGCCCAAGCAATCTTTGGA	6572	6594	Norovirus GI strain Hu/BD/2011/GI.7[PNA2]/Dhaka1882, complete genome.	NC_044856	7026	7048	Norovirus GI strain Hu/BD/2011/GI.7[PNA2]/Dhaka1882, complete genome.	NC_044856	gene 5388..7028 | CDS 5388..7028 |	ORF2	F7P60_gp2	VP1	YP_009700103.1	gene 5388..7028 | CDS 5388..7028 | gene 7028..7678 | CDS 7028..7678 |	ORF3	F7P60_gp3		YP_009700104.1
1344	7	1	Norovirus GII/Hu/JP/2007/GII.P15_GII.15/Sapporo/HK299	23	GTGAATGAGGATGGCGTCGAGTG	GTGAATGAGGATGGCGTCGAGTG	1	23	Norovirus GII/Hu/JP/2007/GII.P15_GII.15/Sapporo/HK299, complete genome.	NC_044045	5078	5100	Norovirus GII/Hu/JP/2007/GII.P15_GII.15/Sapporo/HK299, complete genome.	NC_044045	5'UTR 1..4 | gene 5..5101 | CDS 5..5101 | mat_peptide 5..1006 |	ORF1	FQV34_gp1	p48	YP_009679034.1	gene 5..5101 | CDS 5..5101 | mat_peptide 3569..5098 | gene 5082..6749 | CDS 5082..6749 |	ORF2	FQV34_gp2		YP_009679035.1
1345	7	2	Norovirus GII/Hu/JP/2007/GII.P15_GII.15/Sapporo/HK299	23	TGAATGAGGATGGCGTCGAGTGA	TGAATGAGGATGGCGTCGAGTGA	2	24	Norovirus GII/Hu/JP/2007/GII.P15_GII.15/Sapporo/HK299, complete genome.	NC_044045	5079	5101	Norovirus GII/Hu/JP/2007/GII.P15_GII.15/Sapporo/HK299, complete genome.	NC_044045	5'UTR 1..4 | gene 5..5101 | CDS 5..5101 | mat_peptide 5..1006 |	ORF1	FQV34_gp1	p48	YP_009679034.1	gene 5..5101 | CDS 5..5101 | mat_peptide 3569..5098 | gene 5082..6749 | CDS 5082..6749 |	ORF2	FQV34_gp2		YP_009679035.1
1346	7	3	Norovirus GII/Hu/JP/2007/GII.P15_GII.15/Sapporo/HK299	23	GAATGAGGATGGCGTCGAGTGAC	GAATGAGGATGGCGTCGAGTGAC	3	25	Norovirus GII/Hu/JP/2007/GII.P15_GII.15/Sapporo/HK299, complete genome.	NC_044045	5080	5102	Norovirus GII/Hu/JP/2007/GII.P15_GII.15/Sapporo/HK299, complete genome.	NC_044045	5'UTR 1..4 | gene 5..5101 | CDS 5..5101 | mat_peptide 5..1006 |	ORF1	FQV34_gp1	p48	YP_009679034.1	gene 5..5101 | CDS 5..5101 | mat_peptide 3569..5098 | gene 5082..6749 | CDS 5082..6749 |	ORF2	FQV34_gp2		YP_009679035.1
1347	7	4	Norovirus GII/Hu/JP/2007/GII.P15_GII.15/Sapporo/HK299	23	AATGAGGATGGCGTCGAGTGACG	AATGAGGATGGCGTCGAGTGACG	4	26	Norovirus GII/Hu/JP/2007/GII.P15_GII.15/Sapporo/HK299, complete genome.	NC_044045	5081	5103	Norovirus GII/Hu/JP/2007/GII.P15_GII.15/Sapporo/HK299, complete genome.	NC_044045	5'UTR 1..4 | gene 5..5101 | CDS 5..5101 | mat_peptide 5..1006 |	ORF1	FQV34_gp1	p48	YP_009679034.1	gene 5..5101 | CDS 5..5101 | mat_peptide 3569..5098 | gene 5082..6749 | CDS 5082..6749 |	ORF2	FQV34_gp2		YP_009679035.1
1348	7	5	Norovirus GII/Hu/JP/2007/GII.P15_GII.15/Sapporo/HK299	22	ATGAGGATGGCGTCGAGTGACGT	ATGAGGATGGCGTCGAGTGACGC	5	27	Norovirus GII/Hu/JP/2007/GII.P15_GII.15/Sapporo/HK299, complete genome.	NC_044045	5082	5104	Norovirus GII/Hu/JP/2007/GII.P15_GII.15/Sapporo/HK299, complete genome.	NC_044045	gene 5..5101 | CDS 5..5101 | mat_peptide 5..1006 |	ORF1	FQV34_gp1	p48	YP_009679034.1	gene 5..5101 | CDS 5..5101 | mat_peptide 3569..5098 | gene 5082..6749 | CDS 5082..6749 |	ORF2	FQV34_gp2		YP_009679035.1
1349	7	6	Norovirus GII/Hu/JP/2007/GII.P15_GII.15/Sapporo/HK299	21	TGAGGATGGCGTCGAGTGACGTC	TGAGGATGGCGTCGAGTGACGCG	6	28	Norovirus GII/Hu/JP/2007/GII.P15_GII.15/Sapporo/HK299, complete genome.	NC_044045	5083	5105	Norovirus GII/Hu/JP/2007/GII.P15_GII.15/Sapporo/HK299, complete genome.	NC_044045	gene 5..5101 | CDS 5..5101 | mat_peptide 5..1006 |	ORF1	FQV34_gp1	p48	YP_009679034.1	gene 5..5101 | CDS 5..5101 | mat_peptide 3569..5098 | gene 5082..6749 | CDS 5082..6749 |	ORF2	FQV34_gp2		YP_009679035.1
1350	7	7	Norovirus GII/Hu/JP/2007/GII.P15_GII.15/Sapporo/HK299	20	GAGGATGGCGTCGAGTGACGTCG	GAGGATGGCGTCGAGTGACGCGC	7	29	Norovirus GII/Hu/JP/2007/GII.P15_GII.15/Sapporo/HK299, complete genome.	NC_044045	5084	5106	Norovirus GII/Hu/JP/2007/GII.P15_GII.15/Sapporo/HK299, complete genome.	NC_044045	gene 5..5101 | CDS 5..5101 | mat_peptide 5..1006 |	ORF1	FQV34_gp1	p48	YP_009679034.1	gene 5..5101 | CDS 5..5101 | mat_peptide 3569..5098 | gene 5082..6749 | CDS 5082..6749 |	ORF2	FQV34_gp2		YP_009679035.1
1351	7	8	Norovirus GII/Hu/JP/2007/GII.P15_GII.15/Sapporo/HK299	20	AGGATGGCGTCGAGTGACGTCGC	AGGATGGCGTCGAGTGACGCGCC	8	30	Norovirus GII/Hu/JP/2007/GII.P15_GII.15/Sapporo/HK299, complete genome.	NC_044045	5085	5107	Norovirus GII/Hu/JP/2007/GII.P15_GII.15/Sapporo/HK299, complete genome.	NC_044045	gene 5..5101 | CDS 5..5101 | mat_peptide 5..1006 |	ORF1	FQV34_gp1	p48	YP_009679034.1	gene 5..5101 | CDS 5..5101 | mat_peptide 3569..5098 | gene 5082..6749 | CDS 5082..6749 |	ORF2	FQV34_gp2		YP_009679035.1
1352	7	9	Norovirus GII/Hu/JP/2007/GII.P15_GII.15/Sapporo/HK299	19	GGATGGCGTCGAGTGACGTCGCT	GGATGGCGTCGAGTGACGCGCCC	9	31	Norovirus GII/Hu/JP/2007/GII.P15_GII.15/Sapporo/HK299, complete genome.	NC_044045	5086	5108	Norovirus GII/Hu/JP/2007/GII.P15_GII.15/Sapporo/HK299, complete genome.	NC_044045	gene 5..5101 | CDS 5..5101 | mat_peptide 5..1006 |	ORF1	FQV34_gp1	p48	YP_009679034.1	gene 5..5101 | CDS 5..5101 | mat_peptide 3569..5098 | gene 5082..6749 | CDS 5082..6749 |	ORF2	FQV34_gp2		YP_009679035.1
1353	7	10	Norovirus GII/Hu/JP/2007/GII.P15_GII.15/Sapporo/HK299	18	GATGGCGTCGAGTGACGTCGCTA	GATGGCGTCGAGTGACGCGCCCG	10	32	Norovirus GII/Hu/JP/2007/GII.P15_GII.15/Sapporo/HK299, complete genome.	NC_044045	5087	5109	Norovirus GII/Hu/JP/2007/GII.P15_GII.15/Sapporo/HK299, complete genome.	NC_044045	gene 5..5101 | CDS 5..5101 | mat_peptide 5..1006 |	ORF1	FQV34_gp1	p48	YP_009679034.1	gene 5..5101 | CDS 5..5101 | mat_peptide 3569..5098 | gene 5082..6749 | CDS 5082..6749 |	ORF2	FQV34_gp2		YP_009679035.1
1354	7	11	Norovirus GII/Hu/JP/2007/GII.P15_GII.15/Sapporo/HK299	17	ATGGCGTCGAGTGACGTCGCTAC	ATGGCGTCGAGTGACGCGCCCGT	11	33	Norovirus GII/Hu/JP/2007/GII.P15_GII.15/Sapporo/HK299, complete genome.	NC_044045	5088	5110	Norovirus GII/Hu/JP/2007/GII.P15_GII.15/Sapporo/HK299, complete genome.	NC_044045	gene 5..5101 | CDS 5..5101 | mat_peptide 5..1006 |	ORF1	FQV34_gp1	p48	YP_009679034.1	gene 5..5101 | CDS 5..5101 | mat_peptide 3569..5098 | gene 5082..6749 | CDS 5082..6749 |	ORF2	FQV34_gp2		YP_009679035.1
1355	7	12	Norovirus GII/Hu/JP/2007/GII.P15_GII.15/Sapporo/HK299	17	TGGCGTCGAGTGACGTCGCTACT	TGGCGTCGAGTGACGCGCCCGTT	12	34	Norovirus GII/Hu/JP/2007/GII.P15_GII.15/Sapporo/HK299, complete genome.	NC_044045	5089	5111	Norovirus GII/Hu/JP/2007/GII.P15_GII.15/Sapporo/HK299, complete genome.	NC_044045	gene 5..5101 | CDS 5..5101 | mat_peptide 5..1006 |	ORF1	FQV34_gp1	p48	YP_009679034.1	gene 5..5101 | CDS 5..5101 | mat_peptide 3569..5098 | gene 5082..6749 | CDS 5082..6749 |	ORF2	FQV34_gp2		YP_009679035.1
1356	7	13	Norovirus GII/Hu/JP/2007/GII.P15_GII.15/Sapporo/HK299	17	TGAAGGAAACGGAGACCATCAAG	AGAGGGAAATGATGGCCATCAAG	267	289	Norovirus GII/Hu/JP/2007/GII.P15_GII.15/Sapporo/HK299, complete genome.	NC_044045	6939	6961	Norovirus GII/Hu/JP/2007/GII.P15_GII.15/Sapporo/HK299, complete genome.	NC_044045	gene 5..5101 | CDS 5..5101 | mat_peptide 5..1006 |	ORF1	FQV34_gp1	p48	YP_009679034.1	gene 6749..7480 | CDS 6749..7480 |	ORF3	FQV34_gp3		YP_009679036.1
1357	7	14	Norovirus GII/Hu/JP/2007/GII.P15_GII.15/Sapporo/HK299	18	GAAGGAAACGGAGACCATCAAGG	GAGGGAAATGATGGCCATCAAGG	268	290	Norovirus GII/Hu/JP/2007/GII.P15_GII.15/Sapporo/HK299, complete genome.	NC_044045	6940	6962	Norovirus GII/Hu/JP/2007/GII.P15_GII.15/Sapporo/HK299, complete genome.	NC_044045	gene 5..5101 | CDS 5..5101 | mat_peptide 5..1006 |	ORF1	FQV34_gp1	p48	YP_009679034.1	gene 6749..7480 | CDS 6749..7480 |	ORF3	FQV34_gp3		YP_009679036.1
1358	7	15	Norovirus GII/Hu/JP/2007/GII.P15_GII.15/Sapporo/HK299	17	AAGGAAACGGAGACCATCAAGGG	AGGGAAATGATGGCCATCAAGGA	269	291	Norovirus GII/Hu/JP/2007/GII.P15_GII.15/Sapporo/HK299, complete genome.	NC_044045	6941	6963	Norovirus GII/Hu/JP/2007/GII.P15_GII.15/Sapporo/HK299, complete genome.	NC_044045	gene 5..5101 | CDS 5..5101 | mat_peptide 5..1006 |	ORF1	FQV34_gp1	p48	YP_009679034.1	gene 6749..7480 | CDS 6749..7480 |	ORF3	FQV34_gp3		YP_009679036.1
1359	7	16	Norovirus GII/Hu/JP/2007/GII.P15_GII.15/Sapporo/HK299	17	AGGAAACGGAGACCATCAAGGGA	GGGAAATGATGGCCATCAAGGAA	270	292	Norovirus GII/Hu/JP/2007/GII.P15_GII.15/Sapporo/HK299, complete genome.	NC_044045	6942	6964	Norovirus GII/Hu/JP/2007/GII.P15_GII.15/Sapporo/HK299, complete genome.	NC_044045	gene 5..5101 | CDS 5..5101 | mat_peptide 5..1006 |	ORF1	FQV34_gp1	p48	YP_009679034.1	gene 6749..7480 | CDS 6749..7480 |	ORF3	FQV34_gp3		YP_009679036.1
1360	7	17	Norovirus GII/Hu/JP/2007/GII.P15_GII.15/Sapporo/HK299	17	GGAAACGGAGACCATCAAGGGAT	GGAAATGATGGCCATCAAGGAAG	271	293	Norovirus GII/Hu/JP/2007/GII.P15_GII.15/Sapporo/HK299, complete genome.	NC_044045	6943	6965	Norovirus GII/Hu/JP/2007/GII.P15_GII.15/Sapporo/HK299, complete genome.	NC_044045	gene 5..5101 | CDS 5..5101 | mat_peptide 5..1006 |	ORF1	FQV34_gp1	p48	YP_009679034.1	gene 6749..7480 | CDS 6749..7480 |	ORF3	FQV34_gp3		YP_009679036.1
1361	7	18	Norovirus GII/Hu/JP/2007/GII.P15_GII.15/Sapporo/HK299	17	CCCTTAACCTCCTAAATCTGCTC	CCCTGGACATTCTAAAGCTGGTC	852	874	Norovirus GII/Hu/JP/2007/GII.P15_GII.15/Sapporo/HK299, complete genome.	NC_044045	1152	1174	Norovirus GII/Hu/JP/2007/GII.P15_GII.15/Sapporo/HK299, complete genome.	NC_044045	gene 5..5101 | CDS 5..5101 | mat_peptide 5..1006 |	ORF1	FQV34_gp1	p48	YP_009679034.1	gene 5..5101 | CDS 5..5101 | mat_peptide 1007..2104 |	ORF1	FQV34_gp1		YP_009679034.1
1362	7	19	Norovirus GII/Hu/JP/2007/GII.P15_GII.15/Sapporo/HK299	17	TTAACCTCCTAAATCTGCTCGCA	TTACCCTCCCAAACCTGCAGCCA	855	877	Norovirus GII/Hu/JP/2007/GII.P15_GII.15/Sapporo/HK299, complete genome.	NC_044045	5767	5789	Norovirus GII/Hu/JP/2007/GII.P15_GII.15/Sapporo/HK299, complete genome.	NC_044045	gene 5..5101 | CDS 5..5101 | mat_peptide 5..1006 |	ORF1	FQV34_gp1	p48	YP_009679034.1	gene 5082..6749 | CDS 5082..6749 |	ORF2	FQV34_gp2		YP_009679035.1
1363	7	20	Norovirus GII/Hu/JP/2007/GII.P15_GII.15/Sapporo/HK299	17	TGGACATTCTAAAGCTGGTCATG	TGTACCTTTCAAAGGTGGTTATG	1155	1177	Norovirus GII/Hu/JP/2007/GII.P15_GII.15/Sapporo/HK299, complete genome.	NC_044045	6428	6450	Norovirus GII/Hu/JP/2007/GII.P15_GII.15/Sapporo/HK299, complete genome.	NC_044045	gene 5..5101 | CDS 5..5101 | mat_peptide 1007..2104 |	ORF1	FQV34_gp1	NTPase	YP_009679034.1	gene 5082..6749 | CDS 5082..6749 |	ORF2	FQV34_gp2		YP_009679035.1
1364	7	21	Norovirus GII/Hu/JP/2007/GII.P15_GII.15/Sapporo/HK299	17	ACCCGACATTGTTGGCACCATCA	AGCAGCCATATTTGGCACCCTCA	1378	1400	Norovirus GII/Hu/JP/2007/GII.P15_GII.15/Sapporo/HK299, complete genome.	NC_044045	6095	6117	Norovirus GII/Hu/JP/2007/GII.P15_GII.15/Sapporo/HK299, complete genome.	NC_044045	gene 5..5101 | CDS 5..5101 | mat_peptide 1007..2104 |	ORF1	FQV34_gp1	NTPase	YP_009679034.1	gene 5082..6749 | CDS 5082..6749 |	ORF2	FQV34_gp2		YP_009679035.1
1365	7	22	Norovirus GII/Hu/JP/2007/GII.P15_GII.15/Sapporo/HK299	17	GAGGAGATGTTCAGTCGGGCGAG	GAGGCCATGTTCAGATGGATGAG	1454	1476	Norovirus GII/Hu/JP/2007/GII.P15_GII.15/Sapporo/HK299, complete genome.	NC_044045	5003	5025	Norovirus GII/Hu/JP/2007/GII.P15_GII.15/Sapporo/HK299, complete genome.	NC_044045	gene 5..5101 | CDS 5..5101 | mat_peptide 1007..2104 |	ORF1	FQV34_gp1	NTPase	YP_009679034.1	gene 5..5101 | CDS 5..5101 | mat_peptide 3569..5098 |	ORF1	FQV34_gp1		YP_009679034.1
1366	7	23	Norovirus GII/Hu/JP/2007/GII.P15_GII.15/Sapporo/HK299	17	GGCGTGACCATTTCAAAGCTGAT	GGAGTGTACCTTTCAAAGGTGGT	1923	1945	Norovirus GII/Hu/JP/2007/GII.P15_GII.15/Sapporo/HK299, complete genome.	NC_044045	6424	6446	Norovirus GII/Hu/JP/2007/GII.P15_GII.15/Sapporo/HK299, complete genome.	NC_044045	gene 5..5101 | CDS 5..5101 | mat_peptide 1007..2104 |	ORF1	FQV34_gp1	NTPase	YP_009679034.1	gene 5082..6749 | CDS 5082..6749 |	ORF2	FQV34_gp2		YP_009679035.1
1367	7	24	Norovirus GII/Hu/JP/2007/GII.P15_GII.15/Sapporo/HK299	17	GCGTGACCATTTCAAAGCTGATT	GAGTGTACCTTTCAAAGGTGGTT	1924	1946	Norovirus GII/Hu/JP/2007/GII.P15_GII.15/Sapporo/HK299, complete genome.	NC_044045	6425	6447	Norovirus GII/Hu/JP/2007/GII.P15_GII.15/Sapporo/HK299, complete genome.	NC_044045	gene 5..5101 | CDS 5..5101 | mat_peptide 1007..2104 |	ORF1	FQV34_gp1	NTPase	YP_009679034.1	gene 5082..6749 | CDS 5082..6749 |	ORF2	FQV34_gp2		YP_009679035.1
1368	7	25	Norovirus GII/Hu/JP/2007/GII.P15_GII.15/Sapporo/HK299	17	AATGAAAGTTGGTGCGGTCCTCA	AAACAAAGTTCTGGCGTTCCTCA	2197	2219	Norovirus GII/Hu/JP/2007/GII.P15_GII.15/Sapporo/HK299, complete genome.	NC_044045	3642	3664	Norovirus GII/Hu/JP/2007/GII.P15_GII.15/Sapporo/HK299, complete genome.	NC_044045	gene 5..5101 | CDS 5..5101 | mat_peptide 2105..2626 |	ORF1	FQV34_gp1	p22	YP_009679034.1	gene 5..5101 | CDS 5..5101 | mat_peptide 3569..5098 |	ORF1	FQV34_gp1		YP_009679034.1
1369	7	26	Norovirus GII/Hu/JP/2007/GII.P15_GII.15/Sapporo/HK299	17	ACAGACCCTGAAGGTAAGAAGGG	AAAGACCCAAGAGTTGAGAAGGG	2615	2637	Norovirus GII/Hu/JP/2007/GII.P15_GII.15/Sapporo/HK299, complete genome.	NC_044045	3713	3735	Norovirus GII/Hu/JP/2007/GII.P15_GII.15/Sapporo/HK299, complete genome.	NC_044045	gene 5..5101 | CDS 5..5101 | mat_peptide 2105..2626 | mat_peptide 2627..3025 |	ORF1	FQV34_gp1	VPg	YP_009679034.1	gene 5..5101 | CDS 5..5101 | mat_peptide 3569..5098 |	ORF1	FQV34_gp1		YP_009679034.1
1370	7	27	Norovirus GII/Hu/JP/2007/GII.P15_GII.15/Sapporo/HK299	17	AGAATCAGAGAGGAGAAGAACGG	AGAAACAGAGGAAGGAGGAACGG	2720	2742	Norovirus GII/Hu/JP/2007/GII.P15_GII.15/Sapporo/HK299, complete genome.	NC_044045	2877	2899	Norovirus GII/Hu/JP/2007/GII.P15_GII.15/Sapporo/HK299, complete genome.	NC_044045	gene 5..5101 | CDS 5..5101 | mat_peptide 2627..3025 |	ORF1	FQV34_gp1	VPg	YP_009679034.1	gene 5..5101 | CDS 5..5101 | mat_peptide 2627..3025 |	ORF1	FQV34_gp1		YP_009679034.1
1371	7	28	Norovirus GII/Hu/JP/2007/GII.P15_GII.15/Sapporo/HK299	17	CAGAACAGTTGGTGGTCAAATGG	CAGAGCCTTTGGTGGGTTAATGG	3358	3380	Norovirus GII/Hu/JP/2007/GII.P15_GII.15/Sapporo/HK299, complete genome.	NC_044045	4156	4178	Norovirus GII/Hu/JP/2007/GII.P15_GII.15/Sapporo/HK299, complete genome.	NC_044045	gene 5..5101 | CDS 5..5101 | mat_peptide 3026..3568 |	ORF1	FQV34_gp1	Pro	YP_009679034.1	gene 5..5101 | CDS 5..5101 | mat_peptide 3569..5098 |	ORF1	FQV34_gp1		YP_009679034.1
1372	7	29	Norovirus GII/Hu/JP/2007/GII.P15_GII.15/Sapporo/HK299	17	CAAACCATAAACCCTGCCAAACC	GAAACAGTTTACCCTCCCAAACC	3854	3876	Norovirus GII/Hu/JP/2007/GII.P15_GII.15/Sapporo/HK299, complete genome.	NC_044045	5759	5781	Norovirus GII/Hu/JP/2007/GII.P15_GII.15/Sapporo/HK299, complete genome.	NC_044045	gene 5..5101 | CDS 5..5101 | mat_peptide 3569..5098 |	ORF1	FQV34_gp1	RdRp	YP_009679034.1	gene 5082..6749 | CDS 5082..6749 |	ORF2	FQV34_gp2		YP_009679035.1
1373	7	30	Norovirus GII/Hu/JP/2007/GII.P15_GII.15/Sapporo/HK299	17	AAACCATAAACCCTGCCAAACCC	AAACAGTTTACCCTCCCAAACCT	3855	3877	Norovirus GII/Hu/JP/2007/GII.P15_GII.15/Sapporo/HK299, complete genome.	NC_044045	5760	5782	Norovirus GII/Hu/JP/2007/GII.P15_GII.15/Sapporo/HK299, complete genome.	NC_044045	gene 5..5101 | CDS 5..5101 | mat_peptide 3569..5098 |	ORF1	FQV34_gp1	RdRp	YP_009679034.1	gene 5082..6749 | CDS 5082..6749 |	ORF2	FQV34_gp2		YP_009679035.1
1374	7	31	Norovirus GII/Hu/JP/2007/GII.P15_GII.15/Sapporo/HK299	17	TGATCACTGGAATGGTGAGTCTT	TAATTAGTGAAATGTTGATTCTT	3952	3974	Norovirus GII/Hu/JP/2007/GII.P15_GII.15/Sapporo/HK299, complete genome.	NC_044045	7513	7535	Norovirus GII/Hu/JP/2007/GII.P15_GII.15/Sapporo/HK299, complete genome.	NC_044045	gene 5..5101 | CDS 5..5101 | mat_peptide 3569..5098 |	ORF1	FQV34_gp1	RdRp	YP_009679034.1
1375	7	32	Norovirus GII/Hu/JP/2007/GII.P15_GII.15/Sapporo/HK299	17	GATCACTGGAATGGTGAGTCTTT	AATTAGTGAAATGTTGATTCTTT	3953	3975	Norovirus GII/Hu/JP/2007/GII.P15_GII.15/Sapporo/HK299, complete genome.	NC_044045	7514	7536	Norovirus GII/Hu/JP/2007/GII.P15_GII.15/Sapporo/HK299, complete genome.	NC_044045	gene 5..5101 | CDS 5..5101 | mat_peptide 3569..5098 |	ORF1	FQV34_gp1	RdRp	YP_009679034.1
1376	7	33	Norovirus GII/Hu/JP/2007/GII.P15_GII.15/Sapporo/HK299	17	TTATGGTGATGATGAGATAGTTA	TTATGGAGAAGGTGAGATTGACA	4588	4610	Norovirus GII/Hu/JP/2007/GII.P15_GII.15/Sapporo/HK299, complete genome.	NC_044045	6446	6468	Norovirus GII/Hu/JP/2007/GII.P15_GII.15/Sapporo/HK299, complete genome.	NC_044045	gene 5..5101 | CDS 5..5101 | mat_peptide 3569..5098 |	ORF1	FQV34_gp1	RdRp	YP_009679034.1	gene 5082..6749 | CDS 5082..6749 |	ORF2	FQV34_gp2		YP_009679035.1
1377	7	34	Norovirus GII/Hu/JP/2007/GII.P15_GII.15/Sapporo/HK299	17	TATGGTGATGATGAGATAGTTAG	TATGGAGAAGGTGAGATTGACAG	4589	4611	Norovirus GII/Hu/JP/2007/GII.P15_GII.15/Sapporo/HK299, complete genome.	NC_044045	6447	6469	Norovirus GII/Hu/JP/2007/GII.P15_GII.15/Sapporo/HK299, complete genome.	NC_044045	gene 5..5101 | CDS 5..5101 | mat_peptide 3569..5098 |	ORF1	FQV34_gp1	RdRp	YP_009679034.1	gene 5082..6749 | CDS 5082..6749 |	ORF2	FQV34_gp2		YP_009679035.1
1378	7	35	Norovirus GII/Hu/JP/2007/GII.P15_GII.15/Sapporo/HK299	17	TTGGACCAGAGGACCCAACCATG	TTCACCCACAGGTCCCAACCCTG	4816	4838	Norovirus GII/Hu/JP/2007/GII.P15_GII.15/Sapporo/HK299, complete genome.	NC_044045	6047	6069	Norovirus GII/Hu/JP/2007/GII.P15_GII.15/Sapporo/HK299, complete genome.	NC_044045	gene 5..5101 | CDS 5..5101 | mat_peptide 3569..5098 |	ORF1	FQV34_gp1	RdRp	YP_009679034.1	gene 5082..6749 | CDS 5082..6749 |	ORF2	FQV34_gp2		YP_009679035.1
1379	8	1	Norovirus GII/Hu/JP/2011/GII/Yuzawa/Gira2HS	22	GTGAATGAAGATGGCGTCTAATG	GTGAATGAAGATGGCGTCTAAGG	1	23	Norovirus GII/Hu/JP/2011/GII/Yuzawa/Gira2HS, complete genome.	NC_044046	5066	5088	Norovirus GII/Hu/JP/2011/GII/Yuzawa/Gira2HS, complete genome.	NC_044046	5'UTR 1..4 | gene 5..5086 | CDS 5..5086 | mat_peptide 5..985 |	ORF1	FQV35_gp1	p48	YP_009679037.1	gene 5..5086 | CDS 5..5086 | mat_peptide 3557..5083 | gene 5070..6737 | CDS 5070..6737 |	ORF2	FQV35_gp2		YP_009679038.1
1380	8	2	Norovirus GII/Hu/JP/2011/GII/Yuzawa/Gira2HS	22	TGAATGAAGATGGCGTCTAATGA	TGAATGAAGATGGCGTCTAAGGA	2	24	Norovirus GII/Hu/JP/2011/GII/Yuzawa/Gira2HS, complete genome.	NC_044046	5067	5089	Norovirus GII/Hu/JP/2011/GII/Yuzawa/Gira2HS, complete genome.	NC_044046	5'UTR 1..4 | gene 5..5086 | CDS 5..5086 | mat_peptide 5..985 |	ORF1	FQV35_gp1	p48	YP_009679037.1	gene 5..5086 | CDS 5..5086 | mat_peptide 3557..5083 | gene 5070..6737 | CDS 5070..6737 |	ORF2	FQV35_gp2		YP_009679038.1
1381	8	3	Norovirus GII/Hu/JP/2011/GII/Yuzawa/Gira2HS	22	GAATGAAGATGGCGTCTAATGAC	GAATGAAGATGGCGTCTAAGGAC	3	25	Norovirus GII/Hu/JP/2011/GII/Yuzawa/Gira2HS, complete genome.	NC_044046	5068	5090	Norovirus GII/Hu/JP/2011/GII/Yuzawa/Gira2HS, complete genome.	NC_044046	5'UTR 1..4 | gene 5..5086 | CDS 5..5086 | mat_peptide 5..985 |	ORF1	FQV35_gp1	p48	YP_009679037.1	gene 5..5086 | CDS 5..5086 | mat_peptide 3557..5083 | gene 5070..6737 | CDS 5070..6737 |	ORF2	FQV35_gp2		YP_009679038.1
1382	8	4	Norovirus GII/Hu/JP/2011/GII/Yuzawa/Gira2HS	22	AATGAAGATGGCGTCTAATGACG	AATGAAGATGGCGTCTAAGGACG	4	26	Norovirus GII/Hu/JP/2011/GII/Yuzawa/Gira2HS, complete genome.	NC_044046	5069	5091	Norovirus GII/Hu/JP/2011/GII/Yuzawa/Gira2HS, complete genome.	NC_044046	5'UTR 1..4 | gene 5..5086 | CDS 5..5086 | mat_peptide 5..985 |	ORF1	FQV35_gp1	p48	YP_009679037.1	gene 5..5086 | CDS 5..5086 | mat_peptide 3557..5083 | gene 5070..6737 | CDS 5070..6737 |	ORF2	FQV35_gp2		YP_009679038.1
1383	8	5	Norovirus GII/Hu/JP/2011/GII/Yuzawa/Gira2HS	22	ATGAAGATGGCGTCTAATGACGC	ATGAAGATGGCGTCTAAGGACGC	5	27	Norovirus GII/Hu/JP/2011/GII/Yuzawa/Gira2HS, complete genome.	NC_044046	5070	5092	Norovirus GII/Hu/JP/2011/GII/Yuzawa/Gira2HS, complete genome.	NC_044046	gene 5..5086 | CDS 5..5086 | mat_peptide 5..985 |	ORF1	FQV35_gp1	p48	YP_009679037.1	gene 5..5086 | CDS 5..5086 | mat_peptide 3557..5083 | gene 5070..6737 | CDS 5070..6737 |	ORF2	FQV35_gp2		YP_009679038.1
1384	8	6	Norovirus GII/Hu/JP/2011/GII/Yuzawa/Gira2HS	21	TGAAGATGGCGTCTAATGACGCT	TGAAGATGGCGTCTAAGGACGCA	6	28	Norovirus GII/Hu/JP/2011/GII/Yuzawa/Gira2HS, complete genome.	NC_044046	5071	5093	Norovirus GII/Hu/JP/2011/GII/Yuzawa/Gira2HS, complete genome.	NC_044046	gene 5..5086 | CDS 5..5086 | mat_peptide 5..985 |	ORF1	FQV35_gp1	p48	YP_009679037.1	gene 5..5086 | CDS 5..5086 | mat_peptide 3557..5083 | gene 5070..6737 | CDS 5070..6737 |	ORF2	FQV35_gp2		YP_009679038.1
1385	8	7	Norovirus GII/Hu/JP/2011/GII/Yuzawa/Gira2HS	20	GAAGATGGCGTCTAATGACGCTA	GAAGATGGCGTCTAAGGACGCAT	7	29	Norovirus GII/Hu/JP/2011/GII/Yuzawa/Gira2HS, complete genome.	NC_044046	5072	5094	Norovirus GII/Hu/JP/2011/GII/Yuzawa/Gira2HS, complete genome.	NC_044046	gene 5..5086 | CDS 5..5086 | mat_peptide 5..985 |	ORF1	FQV35_gp1	p48	YP_009679037.1	gene 5..5086 | CDS 5..5086 | mat_peptide 3557..5083 | gene 5070..6737 | CDS 5070..6737 |	ORF2	FQV35_gp2		YP_009679038.1
1386	8	8	Norovirus GII/Hu/JP/2011/GII/Yuzawa/Gira2HS	19	AAGATGGCGTCTAATGACGCTAT	AAGATGGCGTCTAAGGACGCATC	8	30	Norovirus GII/Hu/JP/2011/GII/Yuzawa/Gira2HS, complete genome.	NC_044046	5073	5095	Norovirus GII/Hu/JP/2011/GII/Yuzawa/Gira2HS, complete genome.	NC_044046	gene 5..5086 | CDS 5..5086 | mat_peptide 5..985 |	ORF1	FQV35_gp1	p48	YP_009679037.1	gene 5..5086 | CDS 5..5086 | mat_peptide 3557..5083 | gene 5070..6737 | CDS 5070..6737 |	ORF2	FQV35_gp2		YP_009679038.1
1387	8	9	Norovirus GII/Hu/JP/2011/GII/Yuzawa/Gira2HS	18	AGATGGCGTCTAATGACGCTATT	AGATGGCGTCTAAGGACGCATCG	9	31	Norovirus GII/Hu/JP/2011/GII/Yuzawa/Gira2HS, complete genome.	NC_044046	5074	5096	Norovirus GII/Hu/JP/2011/GII/Yuzawa/Gira2HS, complete genome.	NC_044046	gene 5..5086 | CDS 5..5086 | mat_peptide 5..985 |	ORF1	FQV35_gp1	p48	YP_009679037.1	gene 5..5086 | CDS 5..5086 | mat_peptide 3557..5083 | gene 5070..6737 | CDS 5070..6737 |	ORF2	FQV35_gp2		YP_009679038.1
1388	8	10	Norovirus GII/Hu/JP/2011/GII/Yuzawa/Gira2HS	17	GATGGCGTCTAATGACGCTATTG	GATGGCGTCTAAGGACGCATCGC	10	32	Norovirus GII/Hu/JP/2011/GII/Yuzawa/Gira2HS, complete genome.	NC_044046	5075	5097	Norovirus GII/Hu/JP/2011/GII/Yuzawa/Gira2HS, complete genome.	NC_044046	gene 5..5086 | CDS 5..5086 | mat_peptide 5..985 |	ORF1	FQV35_gp1	p48	YP_009679037.1	gene 5..5086 | CDS 5..5086 | mat_peptide 3557..5083 | gene 5070..6737 | CDS 5070..6737 |	ORF2	FQV35_gp2		YP_009679038.1
1389	8	11	Norovirus GII/Hu/JP/2011/GII/Yuzawa/Gira2HS	17	AAGTATGAGGTGGACAAAGGGAT	GAGTACGAGGAGTACAAGCGGAT	239	261	Norovirus GII/Hu/JP/2011/GII/Yuzawa/Gira2HS, complete genome.	NC_044046	2690	2712	Norovirus GII/Hu/JP/2011/GII/Yuzawa/Gira2HS, complete genome.	NC_044046	gene 5..5086 | CDS 5..5086 | mat_peptide 5..985 |	ORF1	FQV35_gp1	p48	YP_009679037.1	gene 5..5086 | CDS 5..5086 | mat_peptide 2615..3013 |	ORF1	FQV35_gp1		YP_009679037.1
1390	8	12	Norovirus GII/Hu/JP/2011/GII/Yuzawa/Gira2HS	18	AGTATGAGGTGGACAAAGGGATC	AGTACGAGGAGTACAAGCGGATC	240	262	Norovirus GII/Hu/JP/2011/GII/Yuzawa/Gira2HS, complete genome.	NC_044046	2691	2713	Norovirus GII/Hu/JP/2011/GII/Yuzawa/Gira2HS, complete genome.	NC_044046	gene 5..5086 | CDS 5..5086 | mat_peptide 5..985 |	ORF1	FQV35_gp1	p48	YP_009679037.1	gene 5..5086 | CDS 5..5086 | mat_peptide 2615..3013 |	ORF1	FQV35_gp1		YP_009679037.1
1391	8	13	Norovirus GII/Hu/JP/2011/GII/Yuzawa/Gira2HS	18	GTATGAGGTGGACAAAGGGATCA	GTACGAGGAGTACAAGCGGATCA	241	263	Norovirus GII/Hu/JP/2011/GII/Yuzawa/Gira2HS, complete genome.	NC_044046	2692	2714	Norovirus GII/Hu/JP/2011/GII/Yuzawa/Gira2HS, complete genome.	NC_044046	gene 5..5086 | CDS 5..5086 | mat_peptide 5..985 |	ORF1	FQV35_gp1	p48	YP_009679037.1	gene 5..5086 | CDS 5..5086 | mat_peptide 2615..3013 |	ORF1	FQV35_gp1		YP_009679037.1
1392	8	14	Norovirus GII/Hu/JP/2011/GII/Yuzawa/Gira2HS	17	TATGAGGTGGACAAAGGGATCAC	TACGAGGAGTACAAGCGGATCAG	242	264	Norovirus GII/Hu/JP/2011/GII/Yuzawa/Gira2HS, complete genome.	NC_044046	2693	2715	Norovirus GII/Hu/JP/2011/GII/Yuzawa/Gira2HS, complete genome.	NC_044046	gene 5..5086 | CDS 5..5086 | mat_peptide 5..985 |	ORF1	FQV35_gp1	p48	YP_009679037.1	gene 5..5086 | CDS 5..5086 | mat_peptide 2615..3013 |	ORF1	FQV35_gp1		YP_009679037.1
1393	8	15	Norovirus GII/Hu/JP/2011/GII/Yuzawa/Gira2HS	17	TTGGTCCTTGGAGTTCACAAACC	GTGGTTATTGGAGTACACACAGC	437	459	Norovirus GII/Hu/JP/2011/GII/Yuzawa/Gira2HS, complete genome.	NC_044046	3467	3489	Norovirus GII/Hu/JP/2011/GII/Yuzawa/Gira2HS, complete genome.	NC_044046	gene 5..5086 | CDS 5..5086 | mat_peptide 5..985 |	ORF1	FQV35_gp1	p48	YP_009679037.1	gene 5..5086 | CDS 5..5086 | mat_peptide 3014..3556 |	ORF1	FQV35_gp1		YP_009679037.1
1394	8	16	Norovirus GII/Hu/JP/2011/GII/Yuzawa/Gira2HS	17	TGGTCCTTGGAGTTCACAAACCG	TGGTTATTGGAGTACACACAGCT	438	460	Norovirus GII/Hu/JP/2011/GII/Yuzawa/Gira2HS, complete genome.	NC_044046	3468	3490	Norovirus GII/Hu/JP/2011/GII/Yuzawa/Gira2HS, complete genome.	NC_044046	gene 5..5086 | CDS 5..5086 | mat_peptide 5..985 |	ORF1	FQV35_gp1	p48	YP_009679037.1	gene 5..5086 | CDS 5..5086 | mat_peptide 3014..3556 |	ORF1	FQV35_gp1		YP_009679037.1
1395	8	17	Norovirus GII/Hu/JP/2011/GII/Yuzawa/Gira2HS	17	CTTGGAGTTCACAAACCGCCCGC	ATTGGAGTACACACAGCTGCCGC	443	465	Norovirus GII/Hu/JP/2011/GII/Yuzawa/Gira2HS, complete genome.	NC_044046	3473	3495	Norovirus GII/Hu/JP/2011/GII/Yuzawa/Gira2HS, complete genome.	NC_044046	gene 5..5086 | CDS 5..5086 | mat_peptide 5..985 |	ORF1	FQV35_gp1	p48	YP_009679037.1	gene 5..5086 | CDS 5..5086 | mat_peptide 3014..3556 |	ORF1	FQV35_gp1		YP_009679037.1
1396	8	18	Norovirus GII/Hu/JP/2011/GII/Yuzawa/Gira2HS	18	TTGGAGTTCACAAACCGCCCGCA	TTGGAGTACACACAGCTGCCGCA	444	466	Norovirus GII/Hu/JP/2011/GII/Yuzawa/Gira2HS, complete genome.	NC_044046	3474	3496	Norovirus GII/Hu/JP/2011/GII/Yuzawa/Gira2HS, complete genome.	NC_044046	gene 5..5086 | CDS 5..5086 | mat_peptide 5..985 |	ORF1	FQV35_gp1	p48	YP_009679037.1	gene 5..5086 | CDS 5..5086 | mat_peptide 3014..3556 |	ORF1	FQV35_gp1		YP_009679037.1
1397	8	19	Norovirus GII/Hu/JP/2011/GII/Yuzawa/Gira2HS	17	TGGAGTTCACAAACCGCCCGCAG	TGGAGTACACACAGCTGCCGCAC	445	467	Norovirus GII/Hu/JP/2011/GII/Yuzawa/Gira2HS, complete genome.	NC_044046	3475	3497	Norovirus GII/Hu/JP/2011/GII/Yuzawa/Gira2HS, complete genome.	NC_044046	gene 5..5086 | CDS 5..5086 | mat_peptide 5..985 |	ORF1	FQV35_gp1	p48	YP_009679037.1	gene 5..5086 | CDS 5..5086 | mat_peptide 3014..3556 |	ORF1	FQV35_gp1		YP_009679037.1
1398	8	20	Norovirus GII/Hu/JP/2011/GII/Yuzawa/Gira2HS	17	TGAACTCTTTGGTCTTTACTGGA	TCAGCTCTTTAGTTTCTGCTGGA	907	929	Norovirus GII/Hu/JP/2011/GII/Yuzawa/Gira2HS, complete genome.	NC_044046	6789	6811	Norovirus GII/Hu/JP/2011/GII/Yuzawa/Gira2HS, complete genome.	NC_044046	gene 5..5086 | CDS 5..5086 | mat_peptide 5..985 |	ORF1	FQV35_gp1	p48	YP_009679037.1	gene 6737..7465 | CDS 6737..7465 |	ORF3	FQV35_gp3		YP_009679039.1
1399	8	21	Norovirus GII/Hu/JP/2011/GII/Yuzawa/Gira2HS	17	GGTGAATACGAGCTACAGGGCCC	GACGAGTTTGAGCTGCAGGGCCC	968	990	Norovirus GII/Hu/JP/2011/GII/Yuzawa/Gira2HS, complete genome.	NC_044046	2066	2088	Norovirus GII/Hu/JP/2011/GII/Yuzawa/Gira2HS, complete genome.	NC_044046	gene 5..5086 | CDS 5..5086 | mat_peptide 5..985 | mat_peptide 986..2083 |	ORF1	FQV35_gp1	NTPase	YP_009679037.1	gene 5..5086 | CDS 5..5086 | mat_peptide 986..2083 | mat_peptide 2084..2614 |	ORF1	FQV35_gp1		YP_009679037.1
1400	8	22	Norovirus GII/Hu/JP/2011/GII/Yuzawa/Gira2HS	17	GTGAATACGAGCTACAGGGCCCA	ACGAGTTTGAGCTGCAGGGCCCA	969	991	Norovirus GII/Hu/JP/2011/GII/Yuzawa/Gira2HS, complete genome.	NC_044046	2067	2089	Norovirus GII/Hu/JP/2011/GII/Yuzawa/Gira2HS, complete genome.	NC_044046	gene 5..5086 | CDS 5..5086 | mat_peptide 5..985 | mat_peptide 986..2083 |	ORF1	FQV35_gp1	NTPase	YP_009679037.1	gene 5..5086 | CDS 5..5086 | mat_peptide 986..2083 | mat_peptide 2084..2614 |	ORF1	FQV35_gp1		YP_009679037.1
1401	8	23	Norovirus GII/Hu/JP/2011/GII/Yuzawa/Gira2HS	17	TGAATACGAGCTACAGGGCCCAG	CGAGTTTGAGCTGCAGGGCCCAT	970	992	Norovirus GII/Hu/JP/2011/GII/Yuzawa/Gira2HS, complete genome.	NC_044046	2068	2090	Norovirus GII/Hu/JP/2011/GII/Yuzawa/Gira2HS, complete genome.	NC_044046	gene 5..5086 | CDS 5..5086 | mat_peptide 5..985 | mat_peptide 986..2083 |	ORF1	FQV35_gp1	NTPase	YP_009679037.1	gene 5..5086 | CDS 5..5086 | mat_peptide 986..2083 | mat_peptide 2084..2614 |	ORF1	FQV35_gp1		YP_009679037.1
1402	8	24	Norovirus GII/Hu/JP/2011/GII/Yuzawa/Gira2HS	17	GAATACGAGCTACAGGGCCCAGA	GAGTTTGAGCTGCAGGGCCCATC	971	993	Norovirus GII/Hu/JP/2011/GII/Yuzawa/Gira2HS, complete genome.	NC_044046	2069	2091	Norovirus GII/Hu/JP/2011/GII/Yuzawa/Gira2HS, complete genome.	NC_044046	gene 5..5086 | CDS 5..5086 | mat_peptide 5..985 | mat_peptide 986..2083 |	ORF1	FQV35_gp1	NTPase	YP_009679037.1	gene 5..5086 | CDS 5..5086 | mat_peptide 986..2083 | mat_peptide 2084..2614 |	ORF1	FQV35_gp1		YP_009679037.1
1403	8	25	Norovirus GII/Hu/JP/2011/GII/Yuzawa/Gira2HS	17	AATACGAGCTACAGGGCCCAGAA	AGTTTGAGCTGCAGGGCCCATCA	972	994	Norovirus GII/Hu/JP/2011/GII/Yuzawa/Gira2HS, complete genome.	NC_044046	2070	2092	Norovirus GII/Hu/JP/2011/GII/Yuzawa/Gira2HS, complete genome.	NC_044046	gene 5..5086 | CDS 5..5086 | mat_peptide 5..985 | mat_peptide 986..2083 |	ORF1	FQV35_gp1	NTPase	YP_009679037.1	gene 5..5086 | CDS 5..5086 | mat_peptide 986..2083 | mat_peptide 2084..2614 |	ORF1	FQV35_gp1		YP_009679037.1
1404	8	26	Norovirus GII/Hu/JP/2011/GII/Yuzawa/Gira2HS	17	CGAGCTACAGGGCCCAGAAGACA	TGAGCTGCAGGGCCCATCAATCA	976	998	Norovirus GII/Hu/JP/2011/GII/Yuzawa/Gira2HS, complete genome.	NC_044046	2074	2096	Norovirus GII/Hu/JP/2011/GII/Yuzawa/Gira2HS, complete genome.	NC_044046	gene 5..5086 | CDS 5..5086 | mat_peptide 5..985 | mat_peptide 986..2083 |	ORF1	FQV35_gp1	NTPase	YP_009679037.1	gene 5..5086 | CDS 5..5086 | mat_peptide 986..2083 | mat_peptide 2084..2614 |	ORF1	FQV35_gp1		YP_009679037.1
1405	8	27	Norovirus GII/Hu/JP/2011/GII/Yuzawa/Gira2HS	17	GAGCTACAGGGCCCAGAAGACAT	GAGCTGCAGGGCCCATCAATCAC	977	999	Norovirus GII/Hu/JP/2011/GII/Yuzawa/Gira2HS, complete genome.	NC_044046	2075	2097	Norovirus GII/Hu/JP/2011/GII/Yuzawa/Gira2HS, complete genome.	NC_044046	gene 5..5086 | CDS 5..5086 | mat_peptide 5..985 | mat_peptide 986..2083 |	ORF1	FQV35_gp1	NTPase	YP_009679037.1	gene 5..5086 | CDS 5..5086 | mat_peptide 986..2083 | mat_peptide 2084..2614 |	ORF1	FQV35_gp1		YP_009679037.1
1406	8	28	Norovirus GII/Hu/JP/2011/GII/Yuzawa/Gira2HS	17	CCAAAGAAGGATGAAGCTAATGA	CCCAACCACGATGACCCTAATGA	1169	1191	Norovirus GII/Hu/JP/2011/GII/Yuzawa/Gira2HS, complete genome.	NC_044046	4817	4839	Norovirus GII/Hu/JP/2011/GII/Yuzawa/Gira2HS, complete genome.	NC_044046	gene 5..5086 | CDS 5..5086 | mat_peptide 986..2083 |	ORF1	FQV35_gp1	NTPase	YP_009679037.1	gene 5..5086 | CDS 5..5086 | mat_peptide 3557..5083 |	ORF1	FQV35_gp1		YP_009679037.1
1407	8	29	Norovirus GII/Hu/JP/2011/GII/Yuzawa/Gira2HS	17	TAATGAGCTGGCCATGGTCAGGG	TGAGGAACTGGCTATTGCCAGGG	1186	1208	Norovirus GII/Hu/JP/2011/GII/Yuzawa/Gira2HS, complete genome.	NC_044046	2776	2798	Norovirus GII/Hu/JP/2011/GII/Yuzawa/Gira2HS, complete genome.	NC_044046	gene 5..5086 | CDS 5..5086 | mat_peptide 986..2083 |	ORF1	FQV35_gp1	NTPase	YP_009679037.1	gene 5..5086 | CDS 5..5086 | mat_peptide 2615..3013 |	ORF1	FQV35_gp1		YP_009679037.1
1408	8	30	Norovirus GII/Hu/JP/2011/GII/Yuzawa/Gira2HS	17	AATGAGCTGGCCATGGTCAGGGC	GAGGAACTGGCTATTGCCAGGGC	1187	1209	Norovirus GII/Hu/JP/2011/GII/Yuzawa/Gira2HS, complete genome.	NC_044046	2777	2799	Norovirus GII/Hu/JP/2011/GII/Yuzawa/Gira2HS, complete genome.	NC_044046	gene 5..5086 | CDS 5..5086 | mat_peptide 986..2083 |	ORF1	FQV35_gp1	NTPase	YP_009679037.1	gene 5..5086 | CDS 5..5086 | mat_peptide 2615..3013 |	ORF1	FQV35_gp1		YP_009679037.1
1409	8	31	Norovirus GII/Hu/JP/2011/GII/Yuzawa/Gira2HS	17	ATGAGCTGGCCATGGTCAGGGCG	AGGAACTGGCTATTGCCAGGGCC	1188	1210	Norovirus GII/Hu/JP/2011/GII/Yuzawa/Gira2HS, complete genome.	NC_044046	2778	2800	Norovirus GII/Hu/JP/2011/GII/Yuzawa/Gira2HS, complete genome.	NC_044046	gene 5..5086 | CDS 5..5086 | mat_peptide 986..2083 |	ORF1	FQV35_gp1	NTPase	YP_009679037.1	gene 5..5086 | CDS 5..5086 | mat_peptide 2615..3013 |	ORF1	FQV35_gp1		YP_009679037.1
1410	8	32	Norovirus GII/Hu/JP/2011/GII/Yuzawa/Gira2HS	17	TGAGCTGGCCATGGTCAGGGCGA	GGAACTGGCTATTGCCAGGGCCA	1189	1211	Norovirus GII/Hu/JP/2011/GII/Yuzawa/Gira2HS, complete genome.	NC_044046	2779	2801	Norovirus GII/Hu/JP/2011/GII/Yuzawa/Gira2HS, complete genome.	NC_044046	gene 5..5086 | CDS 5..5086 | mat_peptide 986..2083 |	ORF1	FQV35_gp1	NTPase	YP_009679037.1	gene 5..5086 | CDS 5..5086 | mat_peptide 2615..3013 |	ORF1	FQV35_gp1		YP_009679037.1
1411	8	33	Norovirus GII/Hu/JP/2011/GII/Yuzawa/Gira2HS	17	GAGCTGGCCATGGTCAGGGCGAT	GAACTGGCTATTGCCAGGGCCAC	1190	1212	Norovirus GII/Hu/JP/2011/GII/Yuzawa/Gira2HS, complete genome.	NC_044046	2780	2802	Norovirus GII/Hu/JP/2011/GII/Yuzawa/Gira2HS, complete genome.	NC_044046	gene 5..5086 | CDS 5..5086 | mat_peptide 986..2083 |	ORF1	FQV35_gp1	NTPase	YP_009679037.1	gene 5..5086 | CDS 5..5086 | mat_peptide 2615..3013 |	ORF1	FQV35_gp1		YP_009679037.1
1412	8	34	Norovirus GII/Hu/JP/2011/GII/Yuzawa/Gira2HS	17	CTGGCCATGGTCAGGGCGATAGA	CTGGCTATTGCCAGGGCCACTGA	1193	1215	Norovirus GII/Hu/JP/2011/GII/Yuzawa/Gira2HS, complete genome.	NC_044046	2783	2805	Norovirus GII/Hu/JP/2011/GII/Yuzawa/Gira2HS, complete genome.	NC_044046	gene 5..5086 | CDS 5..5086 | mat_peptide 986..2083 |	ORF1	FQV35_gp1	NTPase	YP_009679037.1	gene 5..5086 | CDS 5..5086 | mat_peptide 2615..3013 |	ORF1	FQV35_gp1		YP_009679037.1
1413	8	35	Norovirus GII/Hu/JP/2011/GII/Yuzawa/Gira2HS	17	TGGCCATGGTCAGGGCGATAGAG	TGGCTATTGCCAGGGCCACTGAG	1194	1216	Norovirus GII/Hu/JP/2011/GII/Yuzawa/Gira2HS, complete genome.	NC_044046	2784	2806	Norovirus GII/Hu/JP/2011/GII/Yuzawa/Gira2HS, complete genome.	NC_044046	gene 5..5086 | CDS 5..5086 | mat_peptide 986..2083 |	ORF1	FQV35_gp1	NTPase	YP_009679037.1	gene 5..5086 | CDS 5..5086 | mat_peptide 2615..3013 |	ORF1	FQV35_gp1		YP_009679037.1
1414	8	36	Norovirus GII/Hu/JP/2011/GII/Yuzawa/Gira2HS	17	GGCCATGGTCAGGGCGATAGAGG	GGCTATTGCCAGGGCCACTGAGG	1195	1217	Norovirus GII/Hu/JP/2011/GII/Yuzawa/Gira2HS, complete genome.	NC_044046	2785	2807	Norovirus GII/Hu/JP/2011/GII/Yuzawa/Gira2HS, complete genome.	NC_044046	gene 5..5086 | CDS 5..5086 | mat_peptide 986..2083 |	ORF1	FQV35_gp1	NTPase	YP_009679037.1	gene 5..5086 | CDS 5..5086 | mat_peptide 2615..3013 |	ORF1	FQV35_gp1		YP_009679037.1
1415	8	37	Norovirus GII/Hu/JP/2011/GII/Yuzawa/Gira2HS	17	GCCATGGTCAGGGCGATAGAGGA	GCTATTGCCAGGGCCACTGAGGA	1196	1218	Norovirus GII/Hu/JP/2011/GII/Yuzawa/Gira2HS, complete genome.	NC_044046	2786	2808	Norovirus GII/Hu/JP/2011/GII/Yuzawa/Gira2HS, complete genome.	NC_044046	gene 5..5086 | CDS 5..5086 | mat_peptide 986..2083 |	ORF1	FQV35_gp1	NTPase	YP_009679037.1	gene 5..5086 | CDS 5..5086 | mat_peptide 2615..3013 |	ORF1	FQV35_gp1		YP_009679037.1
1416	8	38	Norovirus GII/Hu/JP/2011/GII/Yuzawa/Gira2HS	17	TGGCACGCATAGCAGCCGCACGT	GAGTACACACAGCTGCCGCACGT	1389	1411	Norovirus GII/Hu/JP/2011/GII/Yuzawa/Gira2HS, complete genome.	NC_044046	3477	3499	Norovirus GII/Hu/JP/2011/GII/Yuzawa/Gira2HS, complete genome.	NC_044046	gene 5..5086 | CDS 5..5086 | mat_peptide 986..2083 |	ORF1	FQV35_gp1	NTPase	YP_009679037.1	gene 5..5086 | CDS 5..5086 | mat_peptide 3014..3556 |	ORF1	FQV35_gp1		YP_009679037.1
1417	8	39	Norovirus GII/Hu/JP/2011/GII/Yuzawa/Gira2HS	17	GGCACGCATAGCAGCCGCACGTT	AGTACACACAGCTGCCGCACGTG	1390	1412	Norovirus GII/Hu/JP/2011/GII/Yuzawa/Gira2HS, complete genome.	NC_044046	3478	3500	Norovirus GII/Hu/JP/2011/GII/Yuzawa/Gira2HS, complete genome.	NC_044046	gene 5..5086 | CDS 5..5086 | mat_peptide 986..2083 |	ORF1	FQV35_gp1	NTPase	YP_009679037.1	gene 5..5086 | CDS 5..5086 | mat_peptide 3014..3556 |	ORF1	FQV35_gp1		YP_009679037.1
1418	8	40	Norovirus GII/Hu/JP/2011/GII/Yuzawa/Gira2HS	17	GCACGCATAGCAGCCGCACGTTC	GTACACACAGCTGCCGCACGTGG	1391	1413	Norovirus GII/Hu/JP/2011/GII/Yuzawa/Gira2HS, complete genome.	NC_044046	3479	3501	Norovirus GII/Hu/JP/2011/GII/Yuzawa/Gira2HS, complete genome.	NC_044046	gene 5..5086 | CDS 5..5086 | mat_peptide 986..2083 |	ORF1	FQV35_gp1	NTPase	YP_009679037.1	gene 5..5086 | CDS 5..5086 | mat_peptide 3014..3556 |	ORF1	FQV35_gp1		YP_009679037.1
1419	8	41	Norovirus GII/Hu/JP/2011/GII/Yuzawa/Gira2HS	17	GGGTGGCCTCATCCCTGACAGGA	TGGTGGCCTCATGGATGAGATGA	1527	1549	Norovirus GII/Hu/JP/2011/GII/Yuzawa/Gira2HS, complete genome.	NC_044046	4153	4175	Norovirus GII/Hu/JP/2011/GII/Yuzawa/Gira2HS, complete genome.	NC_044046	gene 5..5086 | CDS 5..5086 | mat_peptide 986..2083 |	ORF1	FQV35_gp1	NTPase	YP_009679037.1	gene 5..5086 | CDS 5..5086 | mat_peptide 3557..5083 |	ORF1	FQV35_gp1		YP_009679037.1
1420	8	42	Norovirus GII/Hu/JP/2011/GII/Yuzawa/Gira2HS	17	GGTGGCCTCATCCCTGACAGGAG	GGTGGCCTCATGGATGAGATGAA	1528	1550	Norovirus GII/Hu/JP/2011/GII/Yuzawa/Gira2HS, complete genome.	NC_044046	4154	4176	Norovirus GII/Hu/JP/2011/GII/Yuzawa/Gira2HS, complete genome.	NC_044046	gene 5..5086 | CDS 5..5086 | mat_peptide 986..2083 |	ORF1	FQV35_gp1	NTPase	YP_009679037.1	gene 5..5086 | CDS 5..5086 | mat_peptide 3557..5083 |	ORF1	FQV35_gp1		YP_009679037.1
1421	8	43	Norovirus GII/Hu/JP/2011/GII/Yuzawa/Gira2HS	17	CTTGTGTATGCCGACGCGCCAGA	CTTGTGTTTGCTGCCGCAGGAGA	1835	1857	Norovirus GII/Hu/JP/2011/GII/Yuzawa/Gira2HS, complete genome.	NC_044046	6458	6480	Norovirus GII/Hu/JP/2011/GII/Yuzawa/Gira2HS, complete genome.	NC_044046	gene 5..5086 | CDS 5..5086 | mat_peptide 986..2083 |	ORF1	FQV35_gp1	NTPase	YP_009679037.1	gene 5070..6737 | CDS 5070..6737 |	ORF2	FQV35_gp2		YP_009679038.1
1422	8	44	Norovirus GII/Hu/JP/2011/GII/Yuzawa/Gira2HS	17	CAGGAAACAGAGGAAAGAGGAAA	CAGAGGAAAGAGGAAAGGGCAAA	2863	2885	Norovirus GII/Hu/JP/2011/GII/Yuzawa/Gira2HS, complete genome.	NC_044046	2870	2892	Norovirus GII/Hu/JP/2011/GII/Yuzawa/Gira2HS, complete genome.	NC_044046	gene 5..5086 | CDS 5..5086 | mat_peptide 2615..3013 |	ORF1	FQV35_gp1	VPg	YP_009679037.1	gene 5..5086 | CDS 5..5086 | mat_peptide 2615..3013 |	ORF1	FQV35_gp1		YP_009679037.1
1423	8	45	Norovirus GII/Hu/JP/2011/GII/Yuzawa/Gira2HS	17	ATTCCCAAAGCCAATTAGAACTG	ACTCCCAACGACCAGTACAACTG	3190	3212	Norovirus GII/Hu/JP/2011/GII/Yuzawa/Gira2HS, complete genome.	NC_044046	4854	4876	Norovirus GII/Hu/JP/2011/GII/Yuzawa/Gira2HS, complete genome.	NC_044046	gene 5..5086 | CDS 5..5086 | mat_peptide 3014..3556 |	ORF1	FQV35_gp1	Pro	YP_009679037.1	gene 5..5086 | CDS 5..5086 | mat_peptide 3557..5083 |	ORF1	FQV35_gp1		YP_009679037.1
1424	8	46	Norovirus GII/Hu/JP/2011/GII/Yuzawa/Gira2HS	17	TTCCCAAAGCCAATTAGAACTGA	CTCCCAACGACCAGTACAACTGA	3191	3213	Norovirus GII/Hu/JP/2011/GII/Yuzawa/Gira2HS, complete genome.	NC_044046	4855	4877	Norovirus GII/Hu/JP/2011/GII/Yuzawa/Gira2HS, complete genome.	NC_044046	gene 5..5086 | CDS 5..5086 | mat_peptide 3014..3556 |	ORF1	FQV35_gp1	Pro	YP_009679037.1	gene 5..5086 | CDS 5..5086 | mat_peptide 3557..5083 |	ORF1	FQV35_gp1		YP_009679037.1
1425	8	47	Norovirus GII/Hu/JP/2011/GII/Yuzawa/Gira2HS	18	TCCCAAAGCCAATTAGAACTGAT	TCCCAACGACCAGTACAACTGAT	3192	3214	Norovirus GII/Hu/JP/2011/GII/Yuzawa/Gira2HS, complete genome.	NC_044046	4856	4878	Norovirus GII/Hu/JP/2011/GII/Yuzawa/Gira2HS, complete genome.	NC_044046	gene 5..5086 | CDS 5..5086 | mat_peptide 3014..3556 |	ORF1	FQV35_gp1	Pro	YP_009679037.1	gene 5..5086 | CDS 5..5086 | mat_peptide 3557..5083 |	ORF1	FQV35_gp1		YP_009679037.1
1426	8	48	Norovirus GII/Hu/JP/2011/GII/Yuzawa/Gira2HS	18	CCCAAAGCCAATTAGAACTGATG	CCCAACGACCAGTACAACTGATG	3193	3215	Norovirus GII/Hu/JP/2011/GII/Yuzawa/Gira2HS, complete genome.	NC_044046	4857	4879	Norovirus GII/Hu/JP/2011/GII/Yuzawa/Gira2HS, complete genome.	NC_044046	gene 5..5086 | CDS 5..5086 | mat_peptide 3014..3556 |	ORF1	FQV35_gp1	Pro	YP_009679037.1	gene 5..5086 | CDS 5..5086 | mat_peptide 3557..5083 |	ORF1	FQV35_gp1		YP_009679037.1
1427	8	49	Norovirus GII/Hu/JP/2011/GII/Yuzawa/Gira2HS	17	CCAAAGCCAATTAGAACTGATGT	CCAACGACCAGTACAACTGATGG	3194	3216	Norovirus GII/Hu/JP/2011/GII/Yuzawa/Gira2HS, complete genome.	NC_044046	4858	4880	Norovirus GII/Hu/JP/2011/GII/Yuzawa/Gira2HS, complete genome.	NC_044046	gene 5..5086 | CDS 5..5086 | mat_peptide 3014..3556 |	ORF1	FQV35_gp1	Pro	YP_009679037.1	gene 5..5086 | CDS 5..5086 | mat_peptide 3557..5083 |	ORF1	FQV35_gp1		YP_009679037.1
1428	8	50	Norovirus GII/Hu/JP/2011/GII/Yuzawa/Gira2HS	17	CTGTGGGTGTCCCTACATTTACA	CTGCAGGTGACGATGCATTTACA	3427	3449	Norovirus GII/Hu/JP/2011/GII/Yuzawa/Gira2HS, complete genome.	NC_044046	5638	5660	Norovirus GII/Hu/JP/2011/GII/Yuzawa/Gira2HS, complete genome.	NC_044046	gene 5..5086 | CDS 5..5086 | mat_peptide 3014..3556 |	ORF1	FQV35_gp1	Pro	YP_009679037.1	gene 5070..6737 | CDS 5070..6737 |	ORF2	FQV35_gp2		YP_009679038.1
1429	8	51	Norovirus GII/Hu/JP/2011/GII/Yuzawa/Gira2HS	17	GTTATTGGAGTACACACAGCTGC	GTTGCTGGCGCACAAATAGCTGC	3470	3492	Norovirus GII/Hu/JP/2011/GII/Yuzawa/Gira2HS, complete genome.	NC_044046	5163	5185	Norovirus GII/Hu/JP/2011/GII/Yuzawa/Gira2HS, complete genome.	NC_044046	gene 5..5086 | CDS 5..5086 | mat_peptide 3014..3556 |	ORF1	FQV35_gp1	Pro	YP_009679037.1	gene 5070..6737 | CDS 5070..6737 |	ORF2	FQV35_gp2		YP_009679038.1
1430	8	52	Norovirus GII/Hu/JP/2011/GII/Yuzawa/Gira2HS	17	GCTGCCGCACGTGGTGGCAACAC	GCTGCCGCAGGAGATGGTCACCC	3488	3510	Norovirus GII/Hu/JP/2011/GII/Yuzawa/Gira2HS, complete genome.	NC_044046	6467	6489	Norovirus GII/Hu/JP/2011/GII/Yuzawa/Gira2HS, complete genome.	NC_044046	gene 5..5086 | CDS 5..5086 | mat_peptide 3014..3556 |	ORF1	FQV35_gp1	Pro	YP_009679037.1	gene 5070..6737 | CDS 5070..6737 |	ORF2	FQV35_gp2		YP_009679038.1
1431	8	53	Norovirus GII/Hu/JP/2011/GII/Yuzawa/Gira2HS	17	GCGTTGAAGGTGAAGCAACACTC	GAGTTAAGGGTGGACCATCACTC	3531	3553	Norovirus GII/Hu/JP/2011/GII/Yuzawa/Gira2HS, complete genome.	NC_044046	3711	3733	Norovirus GII/Hu/JP/2011/GII/Yuzawa/Gira2HS, complete genome.	NC_044046	gene 5..5086 | CDS 5..5086 | mat_peptide 3014..3556 |	ORF1	FQV35_gp1	Pro	YP_009679037.1	gene 5..5086 | CDS 5..5086 | mat_peptide 3557..5083 |	ORF1	FQV35_gp1		YP_009679037.1
1432	8	54	Norovirus GII/Hu/JP/2011/GII/Yuzawa/Gira2HS	17	GTTGAAGGTGAAGCAACACTCGA	GTTAAGGGTGGACCATCACTCCA	3533	3555	Norovirus GII/Hu/JP/2011/GII/Yuzawa/Gira2HS, complete genome.	NC_044046	3713	3735	Norovirus GII/Hu/JP/2011/GII/Yuzawa/Gira2HS, complete genome.	NC_044046	gene 5..5086 | CDS 5..5086 | mat_peptide 3014..3556 |	ORF1	FQV35_gp1	Pro	YP_009679037.1	gene 5..5086 | CDS 5..5086 | mat_peptide 3557..5083 |	ORF1	FQV35_gp1		YP_009679037.1
1433	8	55	Norovirus GII/Hu/JP/2011/GII/Yuzawa/Gira2HS	17	TGGGCACATACTGTGGAGCACCA	TGGTCAAATTCTCTGCAGAACCA	3570	3592	Norovirus GII/Hu/JP/2011/GII/Yuzawa/Gira2HS, complete genome.	NC_044046	4341	4363	Norovirus GII/Hu/JP/2011/GII/Yuzawa/Gira2HS, complete genome.	NC_044046	gene 5..5086 | CDS 5..5086 | mat_peptide 3557..5083 |	ORF1	FQV35_gp1	RdRp	YP_009679037.1	gene 5..5086 | CDS 5..5086 | mat_peptide 3557..5083 |	ORF1	FQV35_gp1		YP_009679037.1
1434	8	56	Norovirus GII/Hu/JP/2011/GII/Yuzawa/Gira2HS	17	TGGAGCACCAATACTAGGACCTG	TGGCGCACAAATAGCTGCACCTG	3583	3605	Norovirus GII/Hu/JP/2011/GII/Yuzawa/Gira2HS, complete genome.	NC_044046	5168	5190	Norovirus GII/Hu/JP/2011/GII/Yuzawa/Gira2HS, complete genome.	NC_044046	gene 5..5086 | CDS 5..5086 | mat_peptide 3557..5083 |	ORF1	FQV35_gp1	RdRp	YP_009679037.1	gene 5070..6737 | CDS 5070..6737 |	ORF2	FQV35_gp2		YP_009679038.1
1435	8	57	Norovirus GII/Hu/JP/2011/GII/Yuzawa/Gira2HS	17	CTCATTCTATGGTGATGATGAAA	CTCATTCCAACATGATAAAGAAA	4570	4592	Norovirus GII/Hu/JP/2011/GII/Yuzawa/Gira2HS, complete genome.	NC_044046	6868	6890	Norovirus GII/Hu/JP/2011/GII/Yuzawa/Gira2HS, complete genome.	NC_044046	gene 5..5086 | CDS 5..5086 | mat_peptide 3557..5083 |	ORF1	FQV35_gp1	RdRp	YP_009679037.1	gene 6737..7465 | CDS 6737..7465 |	ORF3	FQV35_gp3		YP_009679039.1
1436	8	58	Norovirus GII/Hu/JP/2011/GII/Yuzawa/Gira2HS	17	TCATTCTATGGTGATGATGAAAT	TCATTCCAACATGATAAAGAAAT	4571	4593	Norovirus GII/Hu/JP/2011/GII/Yuzawa/Gira2HS, complete genome.	NC_044046	6869	6891	Norovirus GII/Hu/JP/2011/GII/Yuzawa/Gira2HS, complete genome.	NC_044046	gene 5..5086 | CDS 5..5086 | mat_peptide 3557..5083 |	ORF1	FQV35_gp1	RdRp	YP_009679037.1	gene 6737..7465 | CDS 6737..7465 |	ORF3	FQV35_gp3		YP_009679039.1
1437	8	59	Norovirus GII/Hu/JP/2011/GII/Yuzawa/Gira2HS	17	ACGACCAGTACAACTGATGGCAC	TCGACCAATACCACTGCTGTCTC	4861	4883	Norovirus GII/Hu/JP/2011/GII/Yuzawa/Gira2HS, complete genome.	NC_044046	7211	7233	Norovirus GII/Hu/JP/2011/GII/Yuzawa/Gira2HS, complete genome.	NC_044046	gene 5..5086 | CDS 5..5086 | mat_peptide 3557..5083 |	ORF1	FQV35_gp1	RdRp	YP_009679037.1	gene 6737..7465 | CDS 6737..7465 |	ORF3	FQV35_gp3		YP_009679039.1
1438	8	60	Norovirus GII/Hu/JP/2011/GII/Yuzawa/Gira2HS	18	CGACCAGTACAACTGATGGCACT	CGACCAATACCACTGCTGTCTCT	4862	4884	Norovirus GII/Hu/JP/2011/GII/Yuzawa/Gira2HS, complete genome.	NC_044046	7212	7234	Norovirus GII/Hu/JP/2011/GII/Yuzawa/Gira2HS, complete genome.	NC_044046	gene 5..5086 | CDS 5..5086 | mat_peptide 3557..5083 |	ORF1	FQV35_gp1	RdRp	YP_009679037.1	gene 6737..7465 | CDS 6737..7465 |	ORF3	FQV35_gp3		YP_009679039.1
1439	8	61	Norovirus GII/Hu/JP/2011/GII/Yuzawa/Gira2HS	17	GACCAGTACAACTGATGGCACTT	GACCAATACCACTGCTGTCTCTG	4863	4885	Norovirus GII/Hu/JP/2011/GII/Yuzawa/Gira2HS, complete genome.	NC_044046	7213	7235	Norovirus GII/Hu/JP/2011/GII/Yuzawa/Gira2HS, complete genome.	NC_044046	gene 5..5086 | CDS 5..5086 | mat_peptide 3557..5083 |	ORF1	FQV35_gp1	RdRp	YP_009679037.1	gene 6737..7465 | CDS 6737..7465 |	ORF3	FQV35_gp3		YP_009679039.1
1440	9	1	Bas-Congo tibrovirus	17	CCATCCTTAAGACTTCCAAAGTC	CCATTTATAGGATCTCCAAAGTC	37	59	Bas-Congo virus isolate BASV-1 N protein gene, partial cds; P protein, M protein, U1 protein, U2 protein, G protein, and U3 protein genes, complete cds; and L protein gene, partial cds.	NC_043067	347	369	Bas-Congo virus isolate BASV-1 N protein gene, partial cds; P protein, M protein, U1 protein, U2 protein, G protein, and U3 protein genes, complete cds; and L protein gene, partial cds.	NC_043067	gene 1..1224 | CDS <1..1224 |		FK817_gp1	N protein	YP_009664712.1	gene 1..1224 | CDS <1..1224 |		FK817_gp1		YP_009664712.1
1441	9	2	Bas-Congo tibrovirus	17	CATCCTTAAGACTTCCAAAGTCC	CATTTATAGGATCTCCAAAGTCC	38	60	Bas-Congo virus isolate BASV-1 N protein gene, partial cds; P protein, M protein, U1 protein, U2 protein, G protein, and U3 protein genes, complete cds; and L protein gene, partial cds.	NC_043067	348	370	Bas-Congo virus isolate BASV-1 N protein gene, partial cds; P protein, M protein, U1 protein, U2 protein, G protein, and U3 protein genes, complete cds; and L protein gene, partial cds.	NC_043067	gene 1..1224 | CDS <1..1224 |		FK817_gp1	N protein	YP_009664712.1	gene 1..1224 | CDS <1..1224 |		FK817_gp1		YP_009664712.1
1442	9	3	Bas-Congo tibrovirus	17	AAGATCTTAGAGAGATCATCAAA	AAGATCTTAGTTCAATCATAGAA	74	96	Bas-Congo virus isolate BASV-1 N protein gene, partial cds; P protein, M protein, U1 protein, U2 protein, G protein, and U3 protein genes, complete cds; and L protein gene, partial cds.	NC_043067	11390	11412	Bas-Congo virus isolate BASV-1 N protein gene, partial cds; P protein, M protein, U1 protein, U2 protein, G protein, and U3 protein genes, complete cds; and L protein gene, partial cds.	NC_043067	gene 1..1224 | CDS <1..1224 |		FK817_gp1	N protein	YP_009664712.1	gene 6031..11892 | CDS 6031..>11892 |		FK817_gp8		YP_009664719.1
1443	9	4	Bas-Congo tibrovirus	17	AGATCTTAGAGAGATCATCAAAG	CAAACTTAGAGATATGGTCAAAG	75	97	Bas-Congo virus isolate BASV-1 N protein gene, partial cds; P protein, M protein, U1 protein, U2 protein, G protein, and U3 protein genes, complete cds; and L protein gene, partial cds.	NC_043067	273	295	Bas-Congo virus isolate BASV-1 N protein gene, partial cds; P protein, M protein, U1 protein, U2 protein, G protein, and U3 protein genes, complete cds; and L protein gene, partial cds.	NC_043067	gene 1..1224 | CDS <1..1224 |		FK817_gp1	N protein	YP_009664712.1	gene 1..1224 | CDS <1..1224 |		FK817_gp1		YP_009664712.1
1444	9	5	Bas-Congo tibrovirus	17	GATCTTAGAGAGATCATCAAAGG	AAACTTAGAGATATGGTCAAAGA	76	98	Bas-Congo virus isolate BASV-1 N protein gene, partial cds; P protein, M protein, U1 protein, U2 protein, G protein, and U3 protein genes, complete cds; and L protein gene, partial cds.	NC_043067	274	296	Bas-Congo virus isolate BASV-1 N protein gene, partial cds; P protein, M protein, U1 protein, U2 protein, G protein, and U3 protein genes, complete cds; and L protein gene, partial cds.	NC_043067	gene 1..1224 | CDS <1..1224 |		FK817_gp1	N protein	YP_009664712.1	gene 1..1224 | CDS <1..1224 |		FK817_gp1		YP_009664712.1
1445	9	6	Bas-Congo tibrovirus	17	ATCTTAGAGAGATCATCAAAGGA	AACTTAGAGATATGGTCAAAGAT	77	99	Bas-Congo virus isolate BASV-1 N protein gene, partial cds; P protein, M protein, U1 protein, U2 protein, G protein, and U3 protein genes, complete cds; and L protein gene, partial cds.	NC_043067	275	297	Bas-Congo virus isolate BASV-1 N protein gene, partial cds; P protein, M protein, U1 protein, U2 protein, G protein, and U3 protein genes, complete cds; and L protein gene, partial cds.	NC_043067	gene 1..1224 | CDS <1..1224 |		FK817_gp1	N protein	YP_009664712.1	gene 1..1224 | CDS <1..1224 |		FK817_gp1		YP_009664712.1
1446	9	7	Bas-Congo tibrovirus	17	CTTAGAGAGATCATCAAAGGATC	CTTAGAGATATGGTCAAAGATAC	79	101	Bas-Congo virus isolate BASV-1 N protein gene, partial cds; P protein, M protein, U1 protein, U2 protein, G protein, and U3 protein genes, complete cds; and L protein gene, partial cds.	NC_043067	277	299	Bas-Congo virus isolate BASV-1 N protein gene, partial cds; P protein, M protein, U1 protein, U2 protein, G protein, and U3 protein genes, complete cds; and L protein gene, partial cds.	NC_043067	gene 1..1224 | CDS <1..1224 |		FK817_gp1	N protein	YP_009664712.1	gene 1..1224 | CDS <1..1224 |		FK817_gp1		YP_009664712.1
1447	9	8	Bas-Congo tibrovirus	17	TTAGAGAGATCATCAAAGGATCA	TTAGAGATATGGTCAAAGATACA	80	102	Bas-Congo virus isolate BASV-1 N protein gene, partial cds; P protein, M protein, U1 protein, U2 protein, G protein, and U3 protein genes, complete cds; and L protein gene, partial cds.	NC_043067	278	300	Bas-Congo virus isolate BASV-1 N protein gene, partial cds; P protein, M protein, U1 protein, U2 protein, G protein, and U3 protein genes, complete cds; and L protein gene, partial cds.	NC_043067	gene 1..1224 | CDS <1..1224 |		FK817_gp1	N protein	YP_009664712.1	gene 1..1224 | CDS <1..1224 |		FK817_gp1		YP_009664712.1
1448	9	9	Bas-Congo tibrovirus	17	AGAGAGATCATCAAAGGATCACT	AAAGATATTATCAGTGGATGACT	82	104	Bas-Congo virus isolate BASV-1 N protein gene, partial cds; P protein, M protein, U1 protein, U2 protein, G protein, and U3 protein genes, complete cds; and L protein gene, partial cds.	NC_043067	4738	4760	Bas-Congo virus isolate BASV-1 N protein gene, partial cds; P protein, M protein, U1 protein, U2 protein, G protein, and U3 protein genes, complete cds; and L protein gene, partial cds.	NC_043067	gene 1..1224 | CDS <1..1224 |		FK817_gp1	N protein	YP_009664712.1	gene 3806..5695 | CDS 3806..5695 |		FK817_gp6		YP_009664717.1
1449	9	10	Bas-Congo tibrovirus	17	TATTTGCAATTGAAGAGTATGAC	TATTATCAGTGGATGACTATGAC	248	270	Bas-Congo virus isolate BASV-1 N protein gene, partial cds; P protein, M protein, U1 protein, U2 protein, G protein, and U3 protein genes, complete cds; and L protein gene, partial cds.	NC_043067	4743	4765	Bas-Congo virus isolate BASV-1 N protein gene, partial cds; P protein, M protein, U1 protein, U2 protein, G protein, and U3 protein genes, complete cds; and L protein gene, partial cds.	NC_043067	gene 1..1224 | CDS <1..1224 |		FK817_gp1	N protein	YP_009664712.1	gene 3806..5695 | CDS 3806..5695 |		FK817_gp6		YP_009664717.1
1450	9	11	Bas-Congo tibrovirus	17	TGGCCTTTGTCTTGTTATCCATT	TGGCATTTGTAATGATATTAATT	329	351	Bas-Congo virus isolate BASV-1 N protein gene, partial cds; P protein, M protein, U1 protein, U2 protein, G protein, and U3 protein genes, complete cds; and L protein gene, partial cds.	NC_043067	5825	5847	Bas-Congo virus isolate BASV-1 N protein gene, partial cds; P protein, M protein, U1 protein, U2 protein, G protein, and U3 protein genes, complete cds; and L protein gene, partial cds.	NC_043067	gene 1..1224 | CDS <1..1224 |		FK817_gp1	N protein	YP_009664712.1	gene 5692..5976 | CDS 5692..5976 |		FK817_gp7		YP_009664718.1
1451	9	12	Bas-Congo tibrovirus	17	TCTCCAAAGTCCTTAATCCTGCA	TATCCAAATGTCATAATCCCGCA	359	381	Bas-Congo virus isolate BASV-1 N protein gene, partial cds; P protein, M protein, U1 protein, U2 protein, G protein, and U3 protein genes, complete cds; and L protein gene, partial cds.	NC_043067	8600	8622	Bas-Congo virus isolate BASV-1 N protein gene, partial cds; P protein, M protein, U1 protein, U2 protein, G protein, and U3 protein genes, complete cds; and L protein gene, partial cds.	NC_043067	gene 1..1224 | CDS <1..1224 |		FK817_gp1	N protein	YP_009664712.1	gene 6031..11892 | CDS 6031..>11892 |		FK817_gp8		YP_009664719.1
1452	9	13	Bas-Congo tibrovirus	17	ATTCAATGTATTGAGCAGCAATA	ATTCAAAGCATTGAGTACCTAAA	468	490	Bas-Congo virus isolate BASV-1 N protein gene, partial cds; P protein, M protein, U1 protein, U2 protein, G protein, and U3 protein genes, complete cds; and L protein gene, partial cds.	NC_043067	8365	8387	Bas-Congo virus isolate BASV-1 N protein gene, partial cds; P protein, M protein, U1 protein, U2 protein, G protein, and U3 protein genes, complete cds; and L protein gene, partial cds.	NC_043067	gene 1..1224 | CDS <1..1224 |		FK817_gp1	N protein	YP_009664712.1	gene 6031..11892 | CDS 6031..>11892 |		FK817_gp8		YP_009664719.1
1453	9	14	Bas-Congo tibrovirus	17	AAGATTGCTCAGCCCTCTTGTCC	GAGATCCCTCAGACCTCTGATCC	593	615	Bas-Congo virus isolate BASV-1 N protein gene, partial cds; P protein, M protein, U1 protein, U2 protein, G protein, and U3 protein genes, complete cds; and L protein gene, partial cds.	NC_043067	1063	1085	Bas-Congo virus isolate BASV-1 N protein gene, partial cds; P protein, M protein, U1 protein, U2 protein, G protein, and U3 protein genes, complete cds; and L protein gene, partial cds.	NC_043067	gene 1..1224 | CDS <1..1224 |		FK817_gp1	N protein	YP_009664712.1	gene 1..1224 | CDS <1..1224 |		FK817_gp1		YP_009664712.1
1454	9	15	Bas-Congo tibrovirus	17	AGATTGCTCAGCCCTCTTGTCCA	AGATCCCTCAGACCTCTGATCCT	594	616	Bas-Congo virus isolate BASV-1 N protein gene, partial cds; P protein, M protein, U1 protein, U2 protein, G protein, and U3 protein genes, complete cds; and L protein gene, partial cds.	NC_043067	1064	1086	Bas-Congo virus isolate BASV-1 N protein gene, partial cds; P protein, M protein, U1 protein, U2 protein, G protein, and U3 protein genes, complete cds; and L protein gene, partial cds.	NC_043067	gene 1..1224 | CDS <1..1224 |		FK817_gp1	N protein	YP_009664712.1	gene 1..1224 | CDS <1..1224 |		FK817_gp1		YP_009664712.1
1455	9	16	Bas-Congo tibrovirus	17	ATTGAAGAATTCCTTGAGTGGAT	AATGAATAATTCTTTGCTAGGAT	649	671	Bas-Congo virus isolate BASV-1 N protein gene, partial cds; P protein, M protein, U1 protein, U2 protein, G protein, and U3 protein genes, complete cds; and L protein gene, partial cds.	NC_043067	9135	9157	Bas-Congo virus isolate BASV-1 N protein gene, partial cds; P protein, M protein, U1 protein, U2 protein, G protein, and U3 protein genes, complete cds; and L protein gene, partial cds.	NC_043067	gene 1..1224 | CDS <1..1224 |		FK817_gp1	N protein	YP_009664712.1	gene 6031..11892 | CDS 6031..>11892 |		FK817_gp8		YP_009664719.1
1456	9	17	Bas-Congo tibrovirus	17	TAATGAATGCTGTCAGAAATGAA	TAATTGAGGCTATCTGTAATGAA	1139	1161	Bas-Congo virus isolate BASV-1 N protein gene, partial cds; P protein, M protein, U1 protein, U2 protein, G protein, and U3 protein genes, complete cds; and L protein gene, partial cds.	NC_043067	6923	6945	Bas-Congo virus isolate BASV-1 N protein gene, partial cds; P protein, M protein, U1 protein, U2 protein, G protein, and U3 protein genes, complete cds; and L protein gene, partial cds.	NC_043067	gene 1..1224 | CDS <1..1224 |		FK817_gp1	N protein	YP_009664712.1	gene 6031..11892 | CDS 6031..>11892 |		FK817_gp8		YP_009664719.1
1457	9	18	Bas-Congo tibrovirus	17	AATGAATGCTGTCAGAAATGAAG	AATTGAGGCTATCTGTAATGAAG	1140	1162	Bas-Congo virus isolate BASV-1 N protein gene, partial cds; P protein, M protein, U1 protein, U2 protein, G protein, and U3 protein genes, complete cds; and L protein gene, partial cds.	NC_043067	6924	6946	Bas-Congo virus isolate BASV-1 N protein gene, partial cds; P protein, M protein, U1 protein, U2 protein, G protein, and U3 protein genes, complete cds; and L protein gene, partial cds.	NC_043067	gene 1..1224 | CDS <1..1224 |		FK817_gp1	N protein	YP_009664712.1	gene 6031..11892 | CDS 6031..>11892 |		FK817_gp8		YP_009664719.1
1458	9	19	Bas-Congo tibrovirus	17	ATGAATGCTGTCAGAAATGAAGC	ATTGAGGCTATCTGTAATGAAGC	1141	1163	Bas-Congo virus isolate BASV-1 N protein gene, partial cds; P protein, M protein, U1 protein, U2 protein, G protein, and U3 protein genes, complete cds; and L protein gene, partial cds.	NC_043067	6925	6947	Bas-Congo virus isolate BASV-1 N protein gene, partial cds; P protein, M protein, U1 protein, U2 protein, G protein, and U3 protein genes, complete cds; and L protein gene, partial cds.	NC_043067	gene 1..1224 | CDS <1..1224 |		FK817_gp1	N protein	YP_009664712.1	gene 6031..11892 | CDS 6031..>11892 |		FK817_gp8		YP_009664719.1
1459	9	20	Bas-Congo tibrovirus	17	TGATGTATTGGTAGACCAATCAG	TGAAGGCTTTGTAGATCTATCAG	1338	1360	Bas-Congo virus isolate BASV-1 N protein gene, partial cds; P protein, M protein, U1 protein, U2 protein, G protein, and U3 protein genes, complete cds; and L protein gene, partial cds.	NC_043067	2157	2179	Bas-Congo virus isolate BASV-1 N protein gene, partial cds; P protein, M protein, U1 protein, U2 protein, G protein, and U3 protein genes, complete cds; and L protein gene, partial cds.	NC_043067	gene 1249..1896 | CDS 1249..1896 |		FK817_gp2	P protein	YP_009664713.1	gene 1924..2580 | CDS 1924..2580 |		FK817_gp3		YP_009664714.1
1460	9	21	Bas-Congo tibrovirus	17	GTATCTGCCTTGGGTCTAATTGA	TTATGTGCAATTGGTCTGATTGA	1564	1586	Bas-Congo virus isolate BASV-1 N protein gene, partial cds; P protein, M protein, U1 protein, U2 protein, G protein, and U3 protein genes, complete cds; and L protein gene, partial cds.	NC_043067	2822	2844	Bas-Congo virus isolate BASV-1 N protein gene, partial cds; P protein, M protein, U1 protein, U2 protein, G protein, and U3 protein genes, complete cds; and L protein gene, partial cds.	NC_043067	gene 1249..1896 | CDS 1249..1896 |		FK817_gp2	P protein	YP_009664713.1	gene 2582..3232 | CDS 2582..3232 |		FK817_gp4		YP_009664715.1
1461	9	22	Bas-Congo tibrovirus	17	TATCTGCCTTGGGTCTAATTGAT	TATGTGCAATTGGTCTGATTGAA	1565	1587	Bas-Congo virus isolate BASV-1 N protein gene, partial cds; P protein, M protein, U1 protein, U2 protein, G protein, and U3 protein genes, complete cds; and L protein gene, partial cds.	NC_043067	2823	2845	Bas-Congo virus isolate BASV-1 N protein gene, partial cds; P protein, M protein, U1 protein, U2 protein, G protein, and U3 protein genes, complete cds; and L protein gene, partial cds.	NC_043067	gene 1249..1896 | CDS 1249..1896 |		FK817_gp2	P protein	YP_009664713.1	gene 2582..3232 | CDS 2582..3232 |		FK817_gp4		YP_009664715.1
1462	9	23	Bas-Congo tibrovirus	17	ATCTGCCTTGGGTCTAATTGATG	ATGTGCAATTGGTCTGATTGAAG	1566	1588	Bas-Congo virus isolate BASV-1 N protein gene, partial cds; P protein, M protein, U1 protein, U2 protein, G protein, and U3 protein genes, complete cds; and L protein gene, partial cds.	NC_043067	2824	2846	Bas-Congo virus isolate BASV-1 N protein gene, partial cds; P protein, M protein, U1 protein, U2 protein, G protein, and U3 protein genes, complete cds; and L protein gene, partial cds.	NC_043067	gene 1249..1896 | CDS 1249..1896 |		FK817_gp2	P protein	YP_009664713.1	gene 2582..3232 | CDS 2582..3232 |		FK817_gp4		YP_009664715.1
1463	9	24	Bas-Congo tibrovirus	17	GAAGACTTCGAGATAAAGCAACA	GAAGGCATCTAAATAGAACAACA	1591	1613	Bas-Congo virus isolate BASV-1 N protein gene, partial cds; P protein, M protein, U1 protein, U2 protein, G protein, and U3 protein genes, complete cds; and L protein gene, partial cds.	NC_043067	5436	5458	Bas-Congo virus isolate BASV-1 N protein gene, partial cds; P protein, M protein, U1 protein, U2 protein, G protein, and U3 protein genes, complete cds; and L protein gene, partial cds.	NC_043067	gene 1249..1896 | CDS 1249..1896 |		FK817_gp2	P protein	YP_009664713.1	gene 3806..5695 | CDS 3806..5695 |		FK817_gp6		YP_009664717.1
1464	9	25	Bas-Congo tibrovirus	17	AAAGCAACATGGGCAATCATTTG	TAAGAAACATTAGCAAACATTGG	1605	1627	Bas-Congo virus isolate BASV-1 N protein gene, partial cds; P protein, M protein, U1 protein, U2 protein, G protein, and U3 protein genes, complete cds; and L protein gene, partial cds.	NC_043067	10967	10989	Bas-Congo virus isolate BASV-1 N protein gene, partial cds; P protein, M protein, U1 protein, U2 protein, G protein, and U3 protein genes, complete cds; and L protein gene, partial cds.	NC_043067	gene 1249..1896 | CDS 1249..1896 |		FK817_gp2	P protein	YP_009664713.1	gene 6031..11892 | CDS 6031..>11892 |		FK817_gp8		YP_009664719.1
1465	9	26	Bas-Congo tibrovirus	17	AAGCAACATGGGCAATCATTTGC	AAGAAACATTAGCAAACATTGGA	1606	1628	Bas-Congo virus isolate BASV-1 N protein gene, partial cds; P protein, M protein, U1 protein, U2 protein, G protein, and U3 protein genes, complete cds; and L protein gene, partial cds.	NC_043067	10968	10990	Bas-Congo virus isolate BASV-1 N protein gene, partial cds; P protein, M protein, U1 protein, U2 protein, G protein, and U3 protein genes, complete cds; and L protein gene, partial cds.	NC_043067	gene 1249..1896 | CDS 1249..1896 |		FK817_gp2	P protein	YP_009664713.1	gene 6031..11892 | CDS 6031..>11892 |		FK817_gp8		YP_009664719.1
1466	9	27	Bas-Congo tibrovirus	17	TAAAGGATTAAACATTTCAAAGC	ATGAGGATGAGACAATTCAAAGC	1758	1780	Bas-Congo virus isolate BASV-1 N protein gene, partial cds; P protein, M protein, U1 protein, U2 protein, G protein, and U3 protein genes, complete cds; and L protein gene, partial cds.	NC_043067	8351	8373	Bas-Congo virus isolate BASV-1 N protein gene, partial cds; P protein, M protein, U1 protein, U2 protein, G protein, and U3 protein genes, complete cds; and L protein gene, partial cds.	NC_043067	gene 1249..1896 | CDS 1249..1896 |		FK817_gp2	P protein	YP_009664713.1	gene 6031..11892 | CDS 6031..>11892 |		FK817_gp8		YP_009664719.1
1467	9	28	Bas-Congo tibrovirus	17	AAAGGATTAAACATTTCAAAGCT	TGAGGATGAGACAATTCAAAGCA	1759	1781	Bas-Congo virus isolate BASV-1 N protein gene, partial cds; P protein, M protein, U1 protein, U2 protein, G protein, and U3 protein genes, complete cds; and L protein gene, partial cds.	NC_043067	8352	8374	Bas-Congo virus isolate BASV-1 N protein gene, partial cds; P protein, M protein, U1 protein, U2 protein, G protein, and U3 protein genes, complete cds; and L protein gene, partial cds.	NC_043067	gene 1249..1896 | CDS 1249..1896 |		FK817_gp2	P protein	YP_009664713.1	gene 6031..11892 | CDS 6031..>11892 |		FK817_gp8		YP_009664719.1
1468	9	29	Bas-Congo tibrovirus	18	AAGGATTAAACATTTCAAAGCTT	GAGGATGAGACAATTCAAAGCAT	1760	1782	Bas-Congo virus isolate BASV-1 N protein gene, partial cds; P protein, M protein, U1 protein, U2 protein, G protein, and U3 protein genes, complete cds; and L protein gene, partial cds.	NC_043067	8353	8375	Bas-Congo virus isolate BASV-1 N protein gene, partial cds; P protein, M protein, U1 protein, U2 protein, G protein, and U3 protein genes, complete cds; and L protein gene, partial cds.	NC_043067	gene 1249..1896 | CDS 1249..1896 |		FK817_gp2	P protein	YP_009664713.1	gene 6031..11892 | CDS 6031..>11892 |		FK817_gp8		YP_009664719.1
1469	9	30	Bas-Congo tibrovirus	18	AGGATTAAACATTTCAAAGCTTG	AGGATGAGACAATTCAAAGCATT	1761	1783	Bas-Congo virus isolate BASV-1 N protein gene, partial cds; P protein, M protein, U1 protein, U2 protein, G protein, and U3 protein genes, complete cds; and L protein gene, partial cds.	NC_043067	8354	8376	Bas-Congo virus isolate BASV-1 N protein gene, partial cds; P protein, M protein, U1 protein, U2 protein, G protein, and U3 protein genes, complete cds; and L protein gene, partial cds.	NC_043067	gene 1249..1896 | CDS 1249..1896 |		FK817_gp2	P protein	YP_009664713.1	gene 6031..11892 | CDS 6031..>11892 |		FK817_gp8		YP_009664719.1
1470	9	31	Bas-Congo tibrovirus	17	GGATTAAACATTTCAAAGCTTGA	GGATGAGACAATTCAAAGCATTG	1762	1784	Bas-Congo virus isolate BASV-1 N protein gene, partial cds; P protein, M protein, U1 protein, U2 protein, G protein, and U3 protein genes, complete cds; and L protein gene, partial cds.	NC_043067	8355	8377	Bas-Congo virus isolate BASV-1 N protein gene, partial cds; P protein, M protein, U1 protein, U2 protein, G protein, and U3 protein genes, complete cds; and L protein gene, partial cds.	NC_043067	gene 1249..1896 | CDS 1249..1896 |		FK817_gp2	P protein	YP_009664713.1	gene 6031..11892 | CDS 6031..>11892 |		FK817_gp8		YP_009664719.1
1471	9	32	Bas-Congo tibrovirus	17	GCAAGAACAATCATCGTGGCCTC	CCAGGATCAATCATGGTGGGATC	1828	1850	Bas-Congo virus isolate BASV-1 N protein gene, partial cds; P protein, M protein, U1 protein, U2 protein, G protein, and U3 protein genes, complete cds; and L protein gene, partial cds.	NC_043067	4597	4619	Bas-Congo virus isolate BASV-1 N protein gene, partial cds; P protein, M protein, U1 protein, U2 protein, G protein, and U3 protein genes, complete cds; and L protein gene, partial cds.	NC_043067	gene 1249..1896 | CDS 1249..1896 |		FK817_gp2	P protein	YP_009664713.1	gene 3806..5695 | CDS 3806..5695 |		FK817_gp6		YP_009664717.1
1472	9	33	Bas-Congo tibrovirus	18	CAAGAACAATCATCGTGGCCTCT	CAGGATCAATCATGGTGGGATCT	1829	1851	Bas-Congo virus isolate BASV-1 N protein gene, partial cds; P protein, M protein, U1 protein, U2 protein, G protein, and U3 protein genes, complete cds; and L protein gene, partial cds.	NC_043067	4598	4620	Bas-Congo virus isolate BASV-1 N protein gene, partial cds; P protein, M protein, U1 protein, U2 protein, G protein, and U3 protein genes, complete cds; and L protein gene, partial cds.	NC_043067	gene 1249..1896 | CDS 1249..1896 |		FK817_gp2	P protein	YP_009664713.1	gene 3806..5695 | CDS 3806..5695 |		FK817_gp6		YP_009664717.1
1473	9	34	Bas-Congo tibrovirus	17	AAGAACAATCATCGTGGCCTCTA	AGGATCAATCATGGTGGGATCTT	1830	1852	Bas-Congo virus isolate BASV-1 N protein gene, partial cds; P protein, M protein, U1 protein, U2 protein, G protein, and U3 protein genes, complete cds; and L protein gene, partial cds.	NC_043067	4599	4621	Bas-Congo virus isolate BASV-1 N protein gene, partial cds; P protein, M protein, U1 protein, U2 protein, G protein, and U3 protein genes, complete cds; and L protein gene, partial cds.	NC_043067	gene 1249..1896 | CDS 1249..1896 |		FK817_gp2	P protein	YP_009664713.1	gene 3806..5695 | CDS 3806..5695 |		FK817_gp6		YP_009664717.1
1474	9	35	Bas-Congo tibrovirus	17	GAACAATCATCGTGGCCTCTAAA	GATCAATCATGGTGGGATCTTCA	1832	1854	Bas-Congo virus isolate BASV-1 N protein gene, partial cds; P protein, M protein, U1 protein, U2 protein, G protein, and U3 protein genes, complete cds; and L protein gene, partial cds.	NC_043067	4601	4623	Bas-Congo virus isolate BASV-1 N protein gene, partial cds; P protein, M protein, U1 protein, U2 protein, G protein, and U3 protein genes, complete cds; and L protein gene, partial cds.	NC_043067	gene 1249..1896 | CDS 1249..1896 |		FK817_gp2	P protein	YP_009664713.1	gene 3806..5695 | CDS 3806..5695 |		FK817_gp6		YP_009664717.1
1475	9	36	Bas-Congo tibrovirus	17	GAATCATGCTGTCCTTGTGGAAG	GAATTATGATGTATTTGATGAAG	1919	1941	Bas-Congo virus isolate BASV-1 N protein gene, partial cds; P protein, M protein, U1 protein, U2 protein, G protein, and U3 protein genes, complete cds; and L protein gene, partial cds.	NC_043067	6078	6100	Bas-Congo virus isolate BASV-1 N protein gene, partial cds; P protein, M protein, U1 protein, U2 protein, G protein, and U3 protein genes, complete cds; and L protein gene, partial cds.	NC_043067	gene 1924..2580 | CDS 1924..2580 |		FK817_gp3	M protein	YP_009664714.1	gene 6031..11892 | CDS 6031..>11892 |		FK817_gp8		YP_009664719.1
1476	9	37	Bas-Congo tibrovirus	17	TTCAACTCAATCAATCTGGATGA	TTCAACTCAATGTGTCTTTATCA	1965	1987	Bas-Congo virus isolate BASV-1 N protein gene, partial cds; P protein, M protein, U1 protein, U2 protein, G protein, and U3 protein genes, complete cds; and L protein gene, partial cds.	NC_043067	4620	4642	Bas-Congo virus isolate BASV-1 N protein gene, partial cds; P protein, M protein, U1 protein, U2 protein, G protein, and U3 protein genes, complete cds; and L protein gene, partial cds.	NC_043067	gene 1924..2580 | CDS 1924..2580 |		FK817_gp3	M protein	YP_009664714.1	gene 3806..5695 | CDS 3806..5695 |		FK817_gp6		YP_009664717.1
1477	9	38	Bas-Congo tibrovirus	17	AATCAATCTGGATGAATGATCCA	CATCAATATTGAGGAACTATCCA	1973	1995	Bas-Congo virus isolate BASV-1 N protein gene, partial cds; P protein, M protein, U1 protein, U2 protein, G protein, and U3 protein genes, complete cds; and L protein gene, partial cds.	NC_043067	6341	6363	Bas-Congo virus isolate BASV-1 N protein gene, partial cds; P protein, M protein, U1 protein, U2 protein, G protein, and U3 protein genes, complete cds; and L protein gene, partial cds.	NC_043067	gene 1924..2580 | CDS 1924..2580 |		FK817_gp3	M protein	YP_009664714.1	gene 6031..11892 | CDS 6031..>11892 |		FK817_gp8		YP_009664719.1
1478	9	39	Bas-Congo tibrovirus	17	ATCAATCTGGATGAATGATCCAT	ATCAATATTGAGGAACTATCCAG	1974	1996	Bas-Congo virus isolate BASV-1 N protein gene, partial cds; P protein, M protein, U1 protein, U2 protein, G protein, and U3 protein genes, complete cds; and L protein gene, partial cds.	NC_043067	6342	6364	Bas-Congo virus isolate BASV-1 N protein gene, partial cds; P protein, M protein, U1 protein, U2 protein, G protein, and U3 protein genes, complete cds; and L protein gene, partial cds.	NC_043067	gene 1924..2580 | CDS 1924..2580 |		FK817_gp3	M protein	YP_009664714.1	gene 6031..11892 | CDS 6031..>11892 |		FK817_gp8		YP_009664719.1
1479	9	40	Bas-Congo tibrovirus	17	GATCCGTATCTCAGATCCTATCT	AAGATGTTTCTCAGATCTTATCT	2129	2151	Bas-Congo virus isolate BASV-1 N protein gene, partial cds; P protein, M protein, U1 protein, U2 protein, G protein, and U3 protein genes, complete cds; and L protein gene, partial cds.	NC_043067	10040	10062	Bas-Congo virus isolate BASV-1 N protein gene, partial cds; P protein, M protein, U1 protein, U2 protein, G protein, and U3 protein genes, complete cds; and L protein gene, partial cds.	NC_043067	gene 1924..2580 | CDS 1924..2580 |		FK817_gp3	M protein	YP_009664714.1	gene 6031..11892 | CDS 6031..>11892 |		FK817_gp8		YP_009664719.1
1480	9	41	Bas-Congo tibrovirus	17	ATCCGTATCTCAGATCCTATCTC	AGATGTTTCTCAGATCTTATCTA	2130	2152	Bas-Congo virus isolate BASV-1 N protein gene, partial cds; P protein, M protein, U1 protein, U2 protein, G protein, and U3 protein genes, complete cds; and L protein gene, partial cds.	NC_043067	10041	10063	Bas-Congo virus isolate BASV-1 N protein gene, partial cds; P protein, M protein, U1 protein, U2 protein, G protein, and U3 protein genes, complete cds; and L protein gene, partial cds.	NC_043067	gene 1924..2580 | CDS 1924..2580 |		FK817_gp3	M protein	YP_009664714.1	gene 6031..11892 | CDS 6031..>11892 |		FK817_gp8		YP_009664719.1
1481	9	42	Bas-Congo tibrovirus	17	CCGTATCTCAGATCCTATCTCAT	ATGTTTCTCAGATCTTATCTAGT	2132	2154	Bas-Congo virus isolate BASV-1 N protein gene, partial cds; P protein, M protein, U1 protein, U2 protein, G protein, and U3 protein genes, complete cds; and L protein gene, partial cds.	NC_043067	10043	10065	Bas-Congo virus isolate BASV-1 N protein gene, partial cds; P protein, M protein, U1 protein, U2 protein, G protein, and U3 protein genes, complete cds; and L protein gene, partial cds.	NC_043067	gene 1924..2580 | CDS 1924..2580 |		FK817_gp3	M protein	YP_009664714.1	gene 6031..11892 | CDS 6031..>11892 |		FK817_gp8		YP_009664719.1
1482	9	43	Bas-Congo tibrovirus	17	CGTATCTCAGATCCTATCTCATC	TGTTTCTCAGATCTTATCTAGTT	2133	2155	Bas-Congo virus isolate BASV-1 N protein gene, partial cds; P protein, M protein, U1 protein, U2 protein, G protein, and U3 protein genes, complete cds; and L protein gene, partial cds.	NC_043067	10044	10066	Bas-Congo virus isolate BASV-1 N protein gene, partial cds; P protein, M protein, U1 protein, U2 protein, G protein, and U3 protein genes, complete cds; and L protein gene, partial cds.	NC_043067	gene 1924..2580 | CDS 1924..2580 |		FK817_gp3	M protein	YP_009664714.1	gene 6031..11892 | CDS 6031..>11892 |		FK817_gp8		YP_009664719.1
1483	9	44	Bas-Congo tibrovirus	17	GTATCTCAGATCCTATCTCATCT	GTTTCTCAGATCTTATCTAGTTG	2134	2156	Bas-Congo virus isolate BASV-1 N protein gene, partial cds; P protein, M protein, U1 protein, U2 protein, G protein, and U3 protein genes, complete cds; and L protein gene, partial cds.	NC_043067	10045	10067	Bas-Congo virus isolate BASV-1 N protein gene, partial cds; P protein, M protein, U1 protein, U2 protein, G protein, and U3 protein genes, complete cds; and L protein gene, partial cds.	NC_043067	gene 1924..2580 | CDS 1924..2580 |		FK817_gp3	M protein	YP_009664714.1	gene 6031..11892 | CDS 6031..>11892 |		FK817_gp8		YP_009664719.1
1484	9	45	Bas-Congo tibrovirus	17	AGTTTAGCATCATGAAGAGAGGA	AGTCTATTATCCAGAGGAGAGGA	2180	2202	Bas-Congo virus isolate BASV-1 N protein gene, partial cds; P protein, M protein, U1 protein, U2 protein, G protein, and U3 protein genes, complete cds; and L protein gene, partial cds.	NC_043067	11491	11513	Bas-Congo virus isolate BASV-1 N protein gene, partial cds; P protein, M protein, U1 protein, U2 protein, G protein, and U3 protein genes, complete cds; and L protein gene, partial cds.	NC_043067	gene 1924..2580 | CDS 1924..2580 |		FK817_gp3	M protein	YP_009664714.1	gene 6031..11892 | CDS 6031..>11892 |		FK817_gp8		YP_009664719.1
1485	9	46	Bas-Congo tibrovirus	17	AAGAGAGGAATAGTAGGCATTAC	ATCAGAGAAATAGAAGACATCAC	2194	2216	Bas-Congo virus isolate BASV-1 N protein gene, partial cds; P protein, M protein, U1 protein, U2 protein, G protein, and U3 protein genes, complete cds; and L protein gene, partial cds.	NC_043067	9988	10010	Bas-Congo virus isolate BASV-1 N protein gene, partial cds; P protein, M protein, U1 protein, U2 protein, G protein, and U3 protein genes, complete cds; and L protein gene, partial cds.	NC_043067	gene 1924..2580 | CDS 1924..2580 |		FK817_gp3	M protein	YP_009664714.1	gene 6031..11892 | CDS 6031..>11892 |		FK817_gp8		YP_009664719.1
1486	9	47	Bas-Congo tibrovirus	17	AGAGGAATAGTAGGCATTACACT	AGAGAAATAGAAGACATCACTTT	2197	2219	Bas-Congo virus isolate BASV-1 N protein gene, partial cds; P protein, M protein, U1 protein, U2 protein, G protein, and U3 protein genes, complete cds; and L protein gene, partial cds.	NC_043067	9991	10013	Bas-Congo virus isolate BASV-1 N protein gene, partial cds; P protein, M protein, U1 protein, U2 protein, G protein, and U3 protein genes, complete cds; and L protein gene, partial cds.	NC_043067	gene 1924..2580 | CDS 1924..2580 |		FK817_gp3	M protein	YP_009664714.1	gene 6031..11892 | CDS 6031..>11892 |		FK817_gp8		YP_009664719.1
1487	9	48	Bas-Congo tibrovirus	17	TTCATCTTAGTTCTAAACCTGGC	CTCAGCTTAATTCTTCACTTGGC	2234	2256	Bas-Congo virus isolate BASV-1 N protein gene, partial cds; P protein, M protein, U1 protein, U2 protein, G protein, and U3 protein genes, complete cds; and L protein gene, partial cds.	NC_043067	5133	5155	Bas-Congo virus isolate BASV-1 N protein gene, partial cds; P protein, M protein, U1 protein, U2 protein, G protein, and U3 protein genes, complete cds; and L protein gene, partial cds.	NC_043067	gene 1924..2580 | CDS 1924..2580 |		FK817_gp3	M protein	YP_009664714.1	gene 3806..5695 | CDS 3806..5695 |		FK817_gp6		YP_009664717.1
1488	9	49	Bas-Congo tibrovirus	17	TCATCTTAGTTCTAAACCTGGCC	TCAGCTTAATTCTTCACTTGGCA	2235	2257	Bas-Congo virus isolate BASV-1 N protein gene, partial cds; P protein, M protein, U1 protein, U2 protein, G protein, and U3 protein genes, complete cds; and L protein gene, partial cds.	NC_043067	5134	5156	Bas-Congo virus isolate BASV-1 N protein gene, partial cds; P protein, M protein, U1 protein, U2 protein, G protein, and U3 protein genes, complete cds; and L protein gene, partial cds.	NC_043067	gene 1924..2580 | CDS 1924..2580 |		FK817_gp3	M protein	YP_009664714.1	gene 3806..5695 | CDS 3806..5695 |		FK817_gp6		YP_009664717.1
1489	9	50	Bas-Congo tibrovirus	17	GGGTATCAGTATTTCATCTAGAA	GGTTCTCATGATATCATCCAGAA	2382	2404	Bas-Congo virus isolate BASV-1 N protein gene, partial cds; P protein, M protein, U1 protein, U2 protein, G protein, and U3 protein genes, complete cds; and L protein gene, partial cds.	NC_043067	10219	10241	Bas-Congo virus isolate BASV-1 N protein gene, partial cds; P protein, M protein, U1 protein, U2 protein, G protein, and U3 protein genes, complete cds; and L protein gene, partial cds.	NC_043067	gene 1924..2580 | CDS 1924..2580 |		FK817_gp3	M protein	YP_009664714.1	gene 6031..11892 | CDS 6031..>11892 |		FK817_gp8		YP_009664719.1
1490	9	51	Bas-Congo tibrovirus	17	TGGAGGCTCTATATGGAGCTCTA	TGTAAGCTCTTTAGGGAGCCTTA	2447	2469	Bas-Congo virus isolate BASV-1 N protein gene, partial cds; P protein, M protein, U1 protein, U2 protein, G protein, and U3 protein genes, complete cds; and L protein gene, partial cds.	NC_043067	11229	11251	Bas-Congo virus isolate BASV-1 N protein gene, partial cds; P protein, M protein, U1 protein, U2 protein, G protein, and U3 protein genes, complete cds; and L protein gene, partial cds.	NC_043067	gene 1924..2580 | CDS 1924..2580 |		FK817_gp3	M protein	YP_009664714.1	gene 6031..11892 | CDS 6031..>11892 |		FK817_gp8		YP_009664719.1
1491	9	52	Bas-Congo tibrovirus	17	TATATGGAGCTCTAATGAGCAAC	GACATGCTGCACTAATGATCAAC	2456	2478	Bas-Congo virus isolate BASV-1 N protein gene, partial cds; P protein, M protein, U1 protein, U2 protein, G protein, and U3 protein genes, complete cds; and L protein gene, partial cds.	NC_043067	8454	8476	Bas-Congo virus isolate BASV-1 N protein gene, partial cds; P protein, M protein, U1 protein, U2 protein, G protein, and U3 protein genes, complete cds; and L protein gene, partial cds.	NC_043067	gene 1924..2580 | CDS 1924..2580 |		FK817_gp3	M protein	YP_009664714.1	gene 6031..11892 | CDS 6031..>11892 |		FK817_gp8		YP_009664719.1
1492	9	53	Bas-Congo tibrovirus	17	ATATGGAGCTCTAATGAGCAACG	ACATGCTGCACTAATGATCAACT	2457	2479	Bas-Congo virus isolate BASV-1 N protein gene, partial cds; P protein, M protein, U1 protein, U2 protein, G protein, and U3 protein genes, complete cds; and L protein gene, partial cds.	NC_043067	8455	8477	Bas-Congo virus isolate BASV-1 N protein gene, partial cds; P protein, M protein, U1 protein, U2 protein, G protein, and U3 protein genes, complete cds; and L protein gene, partial cds.	NC_043067	gene 1924..2580 | CDS 1924..2580 |		FK817_gp3	M protein	YP_009664714.1	gene 6031..11892 | CDS 6031..>11892 |		FK817_gp8		YP_009664719.1
1493	9	54	Bas-Congo tibrovirus	17	TCTTCATGGGTTGACTTAGGAGG	TCTTCATGGATTAACAAAGAAAG	2777	2799	Bas-Congo virus isolate BASV-1 N protein gene, partial cds; P protein, M protein, U1 protein, U2 protein, G protein, and U3 protein genes, complete cds; and L protein gene, partial cds.	NC_043067	10084	10106	Bas-Congo virus isolate BASV-1 N protein gene, partial cds; P protein, M protein, U1 protein, U2 protein, G protein, and U3 protein genes, complete cds; and L protein gene, partial cds.	NC_043067	gene 2582..3232 | CDS 2582..3232 |		FK817_gp4	U1 protein	YP_009664715.1	gene 6031..11892 | CDS 6031..>11892 |		FK817_gp8		YP_009664719.1
1494	9	55	Bas-Congo tibrovirus	17	CTTCATGGGTTGACTTAGGAGGA	CTTCATGGATTAACAAAGAAAGA	2778	2800	Bas-Congo virus isolate BASV-1 N protein gene, partial cds; P protein, M protein, U1 protein, U2 protein, G protein, and U3 protein genes, complete cds; and L protein gene, partial cds.	NC_043067	10085	10107	Bas-Congo virus isolate BASV-1 N protein gene, partial cds; P protein, M protein, U1 protein, U2 protein, G protein, and U3 protein genes, complete cds; and L protein gene, partial cds.	NC_043067	gene 2582..3232 | CDS 2582..3232 |		FK817_gp4	U1 protein	YP_009664715.1	gene 6031..11892 | CDS 6031..>11892 |		FK817_gp8		YP_009664719.1
1495	9	56	Bas-Congo tibrovirus	17	TTCATGGGTTGACTTAGGAGGAA	TTCATGGATTAACAAAGAAAGAA	2779	2801	Bas-Congo virus isolate BASV-1 N protein gene, partial cds; P protein, M protein, U1 protein, U2 protein, G protein, and U3 protein genes, complete cds; and L protein gene, partial cds.	NC_043067	10086	10108	Bas-Congo virus isolate BASV-1 N protein gene, partial cds; P protein, M protein, U1 protein, U2 protein, G protein, and U3 protein genes, complete cds; and L protein gene, partial cds.	NC_043067	gene 2582..3232 | CDS 2582..3232 |		FK817_gp4	U1 protein	YP_009664715.1	gene 6031..11892 | CDS 6031..>11892 |		FK817_gp8		YP_009664719.1
1496	9	57	Bas-Congo tibrovirus	17	TCTAATGATTGTATATCAAGGGA	CCTAAAGGATGAATATCAAAGGA	3361	3383	Bas-Congo virus isolate BASV-1 N protein gene, partial cds; P protein, M protein, U1 protein, U2 protein, G protein, and U3 protein genes, complete cds; and L protein gene, partial cds.	NC_043067	11700	11722	Bas-Congo virus isolate BASV-1 N protein gene, partial cds; P protein, M protein, U1 protein, U2 protein, G protein, and U3 protein genes, complete cds; and L protein gene, partial cds.	NC_043067	gene 3262..3777 | CDS 3262..3777 |		FK817_gp5	U2 protein	YP_009664716.1	gene 6031..11892 | CDS 6031..>11892 |		FK817_gp8		YP_009664719.1
1497	9	58	Bas-Congo tibrovirus	17	CTAATGATTGTATATCAAGGGAG	CTAAAGGATGAATATCAAAGGAT	3362	3384	Bas-Congo virus isolate BASV-1 N protein gene, partial cds; P protein, M protein, U1 protein, U2 protein, G protein, and U3 protein genes, complete cds; and L protein gene, partial cds.	NC_043067	11701	11723	Bas-Congo virus isolate BASV-1 N protein gene, partial cds; P protein, M protein, U1 protein, U2 protein, G protein, and U3 protein genes, complete cds; and L protein gene, partial cds.	NC_043067	gene 3262..3777 | CDS 3262..3777 |		FK817_gp5	U2 protein	YP_009664716.1	gene 6031..11892 | CDS 6031..>11892 |		FK817_gp8		YP_009664719.1
1498	9	59	Bas-Congo tibrovirus	17	TAATGATTGTATATCAAGGGAGA	TAAAGGATGAATATCAAAGGATA	3363	3385	Bas-Congo virus isolate BASV-1 N protein gene, partial cds; P protein, M protein, U1 protein, U2 protein, G protein, and U3 protein genes, complete cds; and L protein gene, partial cds.	NC_043067	11702	11724	Bas-Congo virus isolate BASV-1 N protein gene, partial cds; P protein, M protein, U1 protein, U2 protein, G protein, and U3 protein genes, complete cds; and L protein gene, partial cds.	NC_043067	gene 3262..3777 | CDS 3262..3777 |		FK817_gp5	U2 protein	YP_009664716.1	gene 6031..11892 | CDS 6031..>11892 |		FK817_gp8		YP_009664719.1
1499	9	60	Bas-Congo tibrovirus	17	CTAATCTGAAGGTTAGAGAGGAT	CTAATGGCCTGGTTAGAGAGCAT	3716	3738	Bas-Congo virus isolate BASV-1 N protein gene, partial cds; P protein, M protein, U1 protein, U2 protein, G protein, and U3 protein genes, complete cds; and L protein gene, partial cds.	NC_043067	9058	9080	Bas-Congo virus isolate BASV-1 N protein gene, partial cds; P protein, M protein, U1 protein, U2 protein, G protein, and U3 protein genes, complete cds; and L protein gene, partial cds.	NC_043067	gene 3262..3777 | CDS 3262..3777 |		FK817_gp5	U2 protein	YP_009664716.1	gene 6031..11892 | CDS 6031..>11892 |		FK817_gp8		YP_009664719.1
1500	9	61	Bas-Congo tibrovirus	17	CTTATGGGCAAATTTGCAGACCA	GTAATGGGCAAATTTATAGGCTA	3984	4006	Bas-Congo virus isolate BASV-1 N protein gene, partial cds; P protein, M protein, U1 protein, U2 protein, G protein, and U3 protein genes, complete cds; and L protein gene, partial cds.	NC_043067	7933	7955	Bas-Congo virus isolate BASV-1 N protein gene, partial cds; P protein, M protein, U1 protein, U2 protein, G protein, and U3 protein genes, complete cds; and L protein gene, partial cds.	NC_043067	gene 3806..5695 | CDS 3806..5695 |		FK817_gp6	G protein	YP_009664717.1	gene 6031..11892 | CDS 6031..>11892 |		FK817_gp8		YP_009664719.1
1501	9	62	Bas-Congo tibrovirus	18	TTATGGGCAAATTTGCAGACCAC	TAATGGGCAAATTTATAGGCTAC	3985	4007	Bas-Congo virus isolate BASV-1 N protein gene, partial cds; P protein, M protein, U1 protein, U2 protein, G protein, and U3 protein genes, complete cds; and L protein gene, partial cds.	NC_043067	7934	7956	Bas-Congo virus isolate BASV-1 N protein gene, partial cds; P protein, M protein, U1 protein, U2 protein, G protein, and U3 protein genes, complete cds; and L protein gene, partial cds.	NC_043067	gene 3806..5695 | CDS 3806..5695 |		FK817_gp6	G protein	YP_009664717.1	gene 6031..11892 | CDS 6031..>11892 |		FK817_gp8		YP_009664719.1
1502	9	63	Bas-Congo tibrovirus	17	TATGGGCAAATTTGCAGACCACA	AATGGGCAAATTTATAGGCTACC	3986	4008	Bas-Congo virus isolate BASV-1 N protein gene, partial cds; P protein, M protein, U1 protein, U2 protein, G protein, and U3 protein genes, complete cds; and L protein gene, partial cds.	NC_043067	7935	7957	Bas-Congo virus isolate BASV-1 N protein gene, partial cds; P protein, M protein, U1 protein, U2 protein, G protein, and U3 protein genes, complete cds; and L protein gene, partial cds.	NC_043067	gene 3806..5695 | CDS 3806..5695 |		FK817_gp6	G protein	YP_009664717.1	gene 6031..11892 | CDS 6031..>11892 |		FK817_gp8		YP_009664719.1
1503	9	64	Bas-Congo tibrovirus	17	ATGGGCAAATTTGCAGACCACAG	ATGGGCAAATTTATAGGCTACCC	3987	4009	Bas-Congo virus isolate BASV-1 N protein gene, partial cds; P protein, M protein, U1 protein, U2 protein, G protein, and U3 protein genes, complete cds; and L protein gene, partial cds.	NC_043067	7936	7958	Bas-Congo virus isolate BASV-1 N protein gene, partial cds; P protein, M protein, U1 protein, U2 protein, G protein, and U3 protein genes, complete cds; and L protein gene, partial cds.	NC_043067	gene 3806..5695 | CDS 3806..5695 |		FK817_gp6	G protein	YP_009664717.1	gene 6031..11892 | CDS 6031..>11892 |		FK817_gp8		YP_009664719.1
1504	9	65	Bas-Congo tibrovirus	17	TGATTATTGTATATCATCCTGTT	TGGTCATTGTTTATTATAGTGTT	4248	4270	Bas-Congo virus isolate BASV-1 N protein gene, partial cds; P protein, M protein, U1 protein, U2 protein, G protein, and U3 protein genes, complete cds; and L protein gene, partial cds.	NC_043067	7103	7125	Bas-Congo virus isolate BASV-1 N protein gene, partial cds; P protein, M protein, U1 protein, U2 protein, G protein, and U3 protein genes, complete cds; and L protein gene, partial cds.	NC_043067	gene 3806..5695 | CDS 3806..5695 |		FK817_gp6	G protein	YP_009664717.1	gene 6031..11892 | CDS 6031..>11892 |		FK817_gp8		YP_009664719.1
1505	9	66	Bas-Congo tibrovirus	17	TTGATCCCTACACCAATTCTATT	TTGGTCACTACACCTATTTCAGT	4275	4297	Bas-Congo virus isolate BASV-1 N protein gene, partial cds; P protein, M protein, U1 protein, U2 protein, G protein, and U3 protein genes, complete cds; and L protein gene, partial cds.	NC_043067	7186	7208	Bas-Congo virus isolate BASV-1 N protein gene, partial cds; P protein, M protein, U1 protein, U2 protein, G protein, and U3 protein genes, complete cds; and L protein gene, partial cds.	NC_043067	gene 3806..5695 | CDS 3806..5695 |		FK817_gp6	G protein	YP_009664717.1	gene 6031..11892 | CDS 6031..>11892 |		FK817_gp8		YP_009664719.1
1506	9	67	Bas-Congo tibrovirus	17	TGTTTCAAGGTCAATCTATATAA	TGGGTCCAATTCAACCTATATAA	4427	4449	Bas-Congo virus isolate BASV-1 N protein gene, partial cds; P protein, M protein, U1 protein, U2 protein, G protein, and U3 protein genes, complete cds; and L protein gene, partial cds.	NC_043067	9456	9478	Bas-Congo virus isolate BASV-1 N protein gene, partial cds; P protein, M protein, U1 protein, U2 protein, G protein, and U3 protein genes, complete cds; and L protein gene, partial cds.	NC_043067	gene 3806..5695 | CDS 3806..5695 |		FK817_gp6	G protein	YP_009664717.1	gene 6031..11892 | CDS 6031..>11892 |		FK817_gp8		YP_009664719.1
1507	9	68	Bas-Congo tibrovirus	17	TGACATCAGGCATCAGCTCTGTC	TGGAGTCAGGGATCAGTTCTGAC	4762	4784	Bas-Congo virus isolate BASV-1 N protein gene, partial cds; P protein, M protein, U1 protein, U2 protein, G protein, and U3 protein genes, complete cds; and L protein gene, partial cds.	NC_043067	11825	11847	Bas-Congo virus isolate BASV-1 N protein gene, partial cds; P protein, M protein, U1 protein, U2 protein, G protein, and U3 protein genes, complete cds; and L protein gene, partial cds.	NC_043067	gene 3806..5695 | CDS 3806..5695 |		FK817_gp6	G protein	YP_009664717.1	gene 6031..11892 | CDS 6031..>11892 |		FK817_gp8		YP_009664719.1
1508	9	69	Bas-Congo tibrovirus	17	GACATCAGGCATCAGCTCTGTCT	GGAGTCAGGGATCAGTTCTGACT	4763	4785	Bas-Congo virus isolate BASV-1 N protein gene, partial cds; P protein, M protein, U1 protein, U2 protein, G protein, and U3 protein genes, complete cds; and L protein gene, partial cds.	NC_043067	11826	11848	Bas-Congo virus isolate BASV-1 N protein gene, partial cds; P protein, M protein, U1 protein, U2 protein, G protein, and U3 protein genes, complete cds; and L protein gene, partial cds.	NC_043067	gene 3806..5695 | CDS 3806..5695 |		FK817_gp6	G protein	YP_009664717.1	gene 6031..11892 | CDS 6031..>11892 |		FK817_gp8		YP_009664719.1
1509	9	70	Bas-Congo tibrovirus	17	TCAGGCATCAGCTCTGTCTAGAC	TCAGGGATCAGTTCTGACTTATC	4767	4789	Bas-Congo virus isolate BASV-1 N protein gene, partial cds; P protein, M protein, U1 protein, U2 protein, G protein, and U3 protein genes, complete cds; and L protein gene, partial cds.	NC_043067	11830	11852	Bas-Congo virus isolate BASV-1 N protein gene, partial cds; P protein, M protein, U1 protein, U2 protein, G protein, and U3 protein genes, complete cds; and L protein gene, partial cds.	NC_043067	gene 3806..5695 | CDS 3806..5695 |		FK817_gp6	G protein	YP_009664717.1	gene 6031..11892 | CDS 6031..>11892 |		FK817_gp8		YP_009664719.1
1510	9	71	Bas-Congo tibrovirus	17	CAGGCATCAGCTCTGTCTAGACA	CAGGGATCAGTTCTGACTTATCA	4768	4790	Bas-Congo virus isolate BASV-1 N protein gene, partial cds; P protein, M protein, U1 protein, U2 protein, G protein, and U3 protein genes, complete cds; and L protein gene, partial cds.	NC_043067	11831	11853	Bas-Congo virus isolate BASV-1 N protein gene, partial cds; P protein, M protein, U1 protein, U2 protein, G protein, and U3 protein genes, complete cds; and L protein gene, partial cds.	NC_043067	gene 3806..5695 | CDS 3806..5695 |		FK817_gp6	G protein	YP_009664717.1	gene 6031..11892 | CDS 6031..>11892 |		FK817_gp8		YP_009664719.1
1511	9	72	Bas-Congo tibrovirus	17	CAGGATTAGGTCCAGCTTACTTT	CATCATTAGGTCCAAGTTTCTCT	4860	4882	Bas-Congo virus isolate BASV-1 N protein gene, partial cds; P protein, M protein, U1 protein, U2 protein, G protein, and U3 protein genes, complete cds; and L protein gene, partial cds.	NC_043067	10859	10881	Bas-Congo virus isolate BASV-1 N protein gene, partial cds; P protein, M protein, U1 protein, U2 protein, G protein, and U3 protein genes, complete cds; and L protein gene, partial cds.	NC_043067	gene 3806..5695 | CDS 3806..5695 |		FK817_gp6	G protein	YP_009664717.1	gene 6031..11892 | CDS 6031..>11892 |		FK817_gp8		YP_009664719.1
1512	9	73	Bas-Congo tibrovirus	17	ACACCTTCCACAAGCTTCTTCTT	ACATCTTCCACCAGATTCATGAT	5272	5294	Bas-Congo virus isolate BASV-1 N protein gene, partial cds; P protein, M protein, U1 protein, U2 protein, G protein, and U3 protein genes, complete cds; and L protein gene, partial cds.	NC_043067	8731	8753	Bas-Congo virus isolate BASV-1 N protein gene, partial cds; P protein, M protein, U1 protein, U2 protein, G protein, and U3 protein genes, complete cds; and L protein gene, partial cds.	NC_043067	gene 3806..5695 | CDS 3806..5695 |		FK817_gp6	G protein	YP_009664717.1	gene 6031..11892 | CDS 6031..>11892 |		FK817_gp8		YP_009664719.1
1513	9	74	Bas-Congo tibrovirus	17	CTGACAAGGGAACCTCTCCGCAT	TTTATAAAGGAACCTCTTCGAAT	6280	6302	Bas-Congo virus isolate BASV-1 N protein gene, partial cds; P protein, M protein, U1 protein, U2 protein, G protein, and U3 protein genes, complete cds; and L protein gene, partial cds.	NC_043067	8804	8826	Bas-Congo virus isolate BASV-1 N protein gene, partial cds; P protein, M protein, U1 protein, U2 protein, G protein, and U3 protein genes, complete cds; and L protein gene, partial cds.	NC_043067	gene 6031..11892 | CDS 6031..>11892 |		FK817_gp8	L protein	YP_009664719.1	gene 6031..11892 | CDS 6031..>11892 |		FK817_gp8		YP_009664719.1
1514	9	75	Bas-Congo tibrovirus	18	TGACAAGGGAACCTCTCCGCATT	TTATAAAGGAACCTCTTCGAATT	6281	6303	Bas-Congo virus isolate BASV-1 N protein gene, partial cds; P protein, M protein, U1 protein, U2 protein, G protein, and U3 protein genes, complete cds; and L protein gene, partial cds.	NC_043067	8805	8827	Bas-Congo virus isolate BASV-1 N protein gene, partial cds; P protein, M protein, U1 protein, U2 protein, G protein, and U3 protein genes, complete cds; and L protein gene, partial cds.	NC_043067	gene 6031..11892 | CDS 6031..>11892 |		FK817_gp8	L protein	YP_009664719.1	gene 6031..11892 | CDS 6031..>11892 |		FK817_gp8		YP_009664719.1
1515	9	76	Bas-Congo tibrovirus	18	GACAAGGGAACCTCTCCGCATTT	TATAAAGGAACCTCTTCGAATTT	6282	6304	Bas-Congo virus isolate BASV-1 N protein gene, partial cds; P protein, M protein, U1 protein, U2 protein, G protein, and U3 protein genes, complete cds; and L protein gene, partial cds.	NC_043067	8806	8828	Bas-Congo virus isolate BASV-1 N protein gene, partial cds; P protein, M protein, U1 protein, U2 protein, G protein, and U3 protein genes, complete cds; and L protein gene, partial cds.	NC_043067	gene 6031..11892 | CDS 6031..>11892 |		FK817_gp8	L protein	YP_009664719.1	gene 6031..11892 | CDS 6031..>11892 |		FK817_gp8		YP_009664719.1
1516	9	77	Bas-Congo tibrovirus	18	ACAAGGGAACCTCTCCGCATTTA	ATAAAGGAACCTCTTCGAATTTG	6283	6305	Bas-Congo virus isolate BASV-1 N protein gene, partial cds; P protein, M protein, U1 protein, U2 protein, G protein, and U3 protein genes, complete cds; and L protein gene, partial cds.	NC_043067	8807	8829	Bas-Congo virus isolate BASV-1 N protein gene, partial cds; P protein, M protein, U1 protein, U2 protein, G protein, and U3 protein genes, complete cds; and L protein gene, partial cds.	NC_043067	gene 6031..11892 | CDS 6031..>11892 |		FK817_gp8	L protein	YP_009664719.1	gene 6031..11892 | CDS 6031..>11892 |		FK817_gp8		YP_009664719.1
1517	9	78	Bas-Congo tibrovirus	17	CAAGGGAACCTCTCCGCATTTAT	TAAAGGAACCTCTTCGAATTTGA	6284	6306	Bas-Congo virus isolate BASV-1 N protein gene, partial cds; P protein, M protein, U1 protein, U2 protein, G protein, and U3 protein genes, complete cds; and L protein gene, partial cds.	NC_043067	8808	8830	Bas-Congo virus isolate BASV-1 N protein gene, partial cds; P protein, M protein, U1 protein, U2 protein, G protein, and U3 protein genes, complete cds; and L protein gene, partial cds.	NC_043067	gene 6031..11892 | CDS 6031..>11892 |		FK817_gp8	L protein	YP_009664719.1	gene 6031..11892 | CDS 6031..>11892 |		FK817_gp8		YP_009664719.1
1518	9	79	Bas-Congo tibrovirus	17	AAGGGAACCTCTCCGCATTTATC	AAAGGAACCTCTTCGAATTTGAT	6285	6307	Bas-Congo virus isolate BASV-1 N protein gene, partial cds; P protein, M protein, U1 protein, U2 protein, G protein, and U3 protein genes, complete cds; and L protein gene, partial cds.	NC_043067	8809	8831	Bas-Congo virus isolate BASV-1 N protein gene, partial cds; P protein, M protein, U1 protein, U2 protein, G protein, and U3 protein genes, complete cds; and L protein gene, partial cds.	NC_043067	gene 6031..11892 | CDS 6031..>11892 |		FK817_gp8	L protein	YP_009664719.1	gene 6031..11892 | CDS 6031..>11892 |		FK817_gp8		YP_009664719.1
1519	9	80	Bas-Congo tibrovirus	17	AGACTTGTATTTAGGATGTCAAA	AGAGTTCTACCTAGTTTGTCAAA	6639	6661	Bas-Congo virus isolate BASV-1 N protein gene, partial cds; P protein, M protein, U1 protein, U2 protein, G protein, and U3 protein genes, complete cds; and L protein gene, partial cds.	NC_043067	11592	11614	Bas-Congo virus isolate BASV-1 N protein gene, partial cds; P protein, M protein, U1 protein, U2 protein, G protein, and U3 protein genes, complete cds; and L protein gene, partial cds.	NC_043067	gene 6031..11892 | CDS 6031..>11892 |		FK817_gp8	L protein	YP_009664719.1	gene 6031..11892 | CDS 6031..>11892 |		FK817_gp8		YP_009664719.1
1520	9	81	Bas-Congo tibrovirus	17	GGTGAAATCCAAGAGAAAGTTAA	GGTCAAATCTGAGAGAACTTAAA	7018	7040	Bas-Congo virus isolate BASV-1 N protein gene, partial cds; P protein, M protein, U1 protein, U2 protein, G protein, and U3 protein genes, complete cds; and L protein gene, partial cds.	NC_043067	8243	8265	Bas-Congo virus isolate BASV-1 N protein gene, partial cds; P protein, M protein, U1 protein, U2 protein, G protein, and U3 protein genes, complete cds; and L protein gene, partial cds.	NC_043067	gene 6031..11892 | CDS 6031..>11892 |		FK817_gp8	L protein	YP_009664719.1	gene 6031..11892 | CDS 6031..>11892 |		FK817_gp8		YP_009664719.1
1521	9	82	Bas-Congo tibrovirus	17	TGATTAAAGGAGAACCAAATTTA	TTAGGAAAGGAGCAGCGAATTTA	7076	7098	Bas-Congo virus isolate BASV-1 N protein gene, partial cds; P protein, M protein, U1 protein, U2 protein, G protein, and U3 protein genes, complete cds; and L protein gene, partial cds.	NC_043067	8315	8337	Bas-Congo virus isolate BASV-1 N protein gene, partial cds; P protein, M protein, U1 protein, U2 protein, G protein, and U3 protein genes, complete cds; and L protein gene, partial cds.	NC_043067	gene 6031..11892 | CDS 6031..>11892 |		FK817_gp8	L protein	YP_009664719.1	gene 6031..11892 | CDS 6031..>11892 |		FK817_gp8		YP_009664719.1
1522	9	83	Bas-Congo tibrovirus	17	CATTATAAACAAGTTTGGTGACA	AATTATAATGATGTTTGGAGAAA	7368	7390	Bas-Congo virus isolate BASV-1 N protein gene, partial cds; P protein, M protein, U1 protein, U2 protein, G protein, and U3 protein genes, complete cds; and L protein gene, partial cds.	NC_043067	11266	11288	Bas-Congo virus isolate BASV-1 N protein gene, partial cds; P protein, M protein, U1 protein, U2 protein, G protein, and U3 protein genes, complete cds; and L protein gene, partial cds.	NC_043067	gene 6031..11892 | CDS 6031..>11892 |		FK817_gp8	L protein	YP_009664719.1	gene 6031..11892 | CDS 6031..>11892 |		FK817_gp8		YP_009664719.1
1523	9	84	Bas-Congo tibrovirus	17	ATTATAAACAAGTTTGGTGACAA	ATTATAATGATGTTTGGAGAAAT	7369	7391	Bas-Congo virus isolate BASV-1 N protein gene, partial cds; P protein, M protein, U1 protein, U2 protein, G protein, and U3 protein genes, complete cds; and L protein gene, partial cds.	NC_043067	11267	11289	Bas-Congo virus isolate BASV-1 N protein gene, partial cds; P protein, M protein, U1 protein, U2 protein, G protein, and U3 protein genes, complete cds; and L protein gene, partial cds.	NC_043067	gene 6031..11892 | CDS 6031..>11892 |		FK817_gp8	L protein	YP_009664719.1	gene 6031..11892 | CDS 6031..>11892 |		FK817_gp8		YP_009664719.1
1524	9	85	Bas-Congo tibrovirus	17	AACATGCGGGCAAGGAAGTGACA	GACATGCAAGCAAAGAAATGCCA	7821	7843	Bas-Congo virus isolate BASV-1 N protein gene, partial cds; P protein, M protein, U1 protein, U2 protein, G protein, and U3 protein genes, complete cds; and L protein gene, partial cds.	NC_043067	10829	10851	Bas-Congo virus isolate BASV-1 N protein gene, partial cds; P protein, M protein, U1 protein, U2 protein, G protein, and U3 protein genes, complete cds; and L protein gene, partial cds.	NC_043067	gene 6031..11892 | CDS 6031..>11892 |		FK817_gp8	L protein	YP_009664719.1	gene 6031..11892 | CDS 6031..>11892 |		FK817_gp8		YP_009664719.1
1525	9	86	Bas-Congo tibrovirus	18	ACATGCGGGCAAGGAAGTGACAG	ACATGCAAGCAAAGAAATGCCAG	7822	7844	Bas-Congo virus isolate BASV-1 N protein gene, partial cds; P protein, M protein, U1 protein, U2 protein, G protein, and U3 protein genes, complete cds; and L protein gene, partial cds.	NC_043067	10830	10852	Bas-Congo virus isolate BASV-1 N protein gene, partial cds; P protein, M protein, U1 protein, U2 protein, G protein, and U3 protein genes, complete cds; and L protein gene, partial cds.	NC_043067	gene 6031..11892 | CDS 6031..>11892 |		FK817_gp8	L protein	YP_009664719.1	gene 6031..11892 | CDS 6031..>11892 |		FK817_gp8		YP_009664719.1
1526	9	87	Bas-Congo tibrovirus	17	CATGCGGGCAAGGAAGTGACAGT	CATGCAAGCAAAGAAATGCCAGA	7823	7845	Bas-Congo virus isolate BASV-1 N protein gene, partial cds; P protein, M protein, U1 protein, U2 protein, G protein, and U3 protein genes, complete cds; and L protein gene, partial cds.	NC_043067	10831	10853	Bas-Congo virus isolate BASV-1 N protein gene, partial cds; P protein, M protein, U1 protein, U2 protein, G protein, and U3 protein genes, complete cds; and L protein gene, partial cds.	NC_043067	gene 6031..11892 | CDS 6031..>11892 |		FK817_gp8	L protein	YP_009664719.1	gene 6031..11892 | CDS 6031..>11892 |		FK817_gp8		YP_009664719.1
1527	9	88	Bas-Congo tibrovirus	17	ATGCGGGCAAGGAAGTGACAGTT	ATGCAAGCAAAGAAATGCCAGAT	7824	7846	Bas-Congo virus isolate BASV-1 N protein gene, partial cds; P protein, M protein, U1 protein, U2 protein, G protein, and U3 protein genes, complete cds; and L protein gene, partial cds.	NC_043067	10832	10854	Bas-Congo virus isolate BASV-1 N protein gene, partial cds; P protein, M protein, U1 protein, U2 protein, G protein, and U3 protein genes, complete cds; and L protein gene, partial cds.	NC_043067	gene 6031..11892 | CDS 6031..>11892 |		FK817_gp8	L protein	YP_009664719.1	gene 6031..11892 | CDS 6031..>11892 |		FK817_gp8		YP_009664719.1
1528	9	89	Bas-Congo tibrovirus	17	AATCAGATCATTATTACAAAGTA	TATCACATCTTTGTTACTAAGAA	8206	8228	Bas-Congo virus isolate BASV-1 N protein gene, partial cds; P protein, M protein, U1 protein, U2 protein, G protein, and U3 protein genes, complete cds; and L protein gene, partial cds.	NC_043067	11118	11140	Bas-Congo virus isolate BASV-1 N protein gene, partial cds; P protein, M protein, U1 protein, U2 protein, G protein, and U3 protein genes, complete cds; and L protein gene, partial cds.	NC_043067	gene 6031..11892 | CDS 6031..>11892 |		FK817_gp8	L protein	YP_009664719.1	gene 6031..11892 | CDS 6031..>11892 |		FK817_gp8		YP_009664719.1
1529	9	90	Bas-Congo tibrovirus	17	ATCAGATCATTATTACAAAGTAT	ATCACATCTTTGTTACTAAGAAA	8207	8229	Bas-Congo virus isolate BASV-1 N protein gene, partial cds; P protein, M protein, U1 protein, U2 protein, G protein, and U3 protein genes, complete cds; and L protein gene, partial cds.	NC_043067	11119	11141	Bas-Congo virus isolate BASV-1 N protein gene, partial cds; P protein, M protein, U1 protein, U2 protein, G protein, and U3 protein genes, complete cds; and L protein gene, partial cds.	NC_043067	gene 6031..11892 | CDS 6031..>11892 |		FK817_gp8	L protein	YP_009664719.1	gene 6031..11892 | CDS 6031..>11892 |		FK817_gp8		YP_009664719.1
1530	9	91	Bas-Congo tibrovirus	17	ATATCTGGGAATGTTCTGCATCG	AGAACCGGGTCTGCTCTGCATCG	9308	9330	Bas-Congo virus isolate BASV-1 N protein gene, partial cds; P protein, M protein, U1 protein, U2 protein, G protein, and U3 protein genes, complete cds; and L protein gene, partial cds.	NC_043067	9751	9773	Bas-Congo virus isolate BASV-1 N protein gene, partial cds; P protein, M protein, U1 protein, U2 protein, G protein, and U3 protein genes, complete cds; and L protein gene, partial cds.	NC_043067	gene 6031..11892 | CDS 6031..>11892 |		FK817_gp8	L protein	YP_009664719.1	gene 6031..11892 | CDS 6031..>11892 |		FK817_gp8		YP_009664719.1
1531	9	92	Bas-Congo tibrovirus	17	TATCTGGGAATGTTCTGCATCGC	GAACCGGGTCTGCTCTGCATCGC	9309	9331	Bas-Congo virus isolate BASV-1 N protein gene, partial cds; P protein, M protein, U1 protein, U2 protein, G protein, and U3 protein genes, complete cds; and L protein gene, partial cds.	NC_043067	9752	9774	Bas-Congo virus isolate BASV-1 N protein gene, partial cds; P protein, M protein, U1 protein, U2 protein, G protein, and U3 protein genes, complete cds; and L protein gene, partial cds.	NC_043067	gene 6031..11892 | CDS 6031..>11892 |		FK817_gp8	L protein	YP_009664719.1	gene 6031..11892 | CDS 6031..>11892 |		FK817_gp8		YP_009664719.1
1532	9	93	Bas-Congo tibrovirus	17	ATCTGGGAATGTTCTGCATCGCA	AACCGGGTCTGCTCTGCATCGCT	9310	9332	Bas-Congo virus isolate BASV-1 N protein gene, partial cds; P protein, M protein, U1 protein, U2 protein, G protein, and U3 protein genes, complete cds; and L protein gene, partial cds.	NC_043067	9753	9775	Bas-Congo virus isolate BASV-1 N protein gene, partial cds; P protein, M protein, U1 protein, U2 protein, G protein, and U3 protein genes, complete cds; and L protein gene, partial cds.	NC_043067	gene 6031..11892 | CDS 6031..>11892 |		FK817_gp8	L protein	YP_009664719.1	gene 6031..11892 | CDS 6031..>11892 |		FK817_gp8		YP_009664719.1
1533	9	94	Bas-Congo tibrovirus	17	TCTGGGAATGTTCTGCATCGCAT	ACCGGGTCTGCTCTGCATCGCTT	9311	9333	Bas-Congo virus isolate BASV-1 N protein gene, partial cds; P protein, M protein, U1 protein, U2 protein, G protein, and U3 protein genes, complete cds; and L protein gene, partial cds.	NC_043067	9754	9776	Bas-Congo virus isolate BASV-1 N protein gene, partial cds; P protein, M protein, U1 protein, U2 protein, G protein, and U3 protein genes, complete cds; and L protein gene, partial cds.	NC_043067	gene 6031..11892 | CDS 6031..>11892 |		FK817_gp8	L protein	YP_009664719.1	gene 6031..11892 | CDS 6031..>11892 |		FK817_gp8		YP_009664719.1
1534	9	95	Bas-Congo tibrovirus	17	CTGGGAATGTTCTGCATCGCATG	CCGGGTCTGCTCTGCATCGCTTC	9312	9334	Bas-Congo virus isolate BASV-1 N protein gene, partial cds; P protein, M protein, U1 protein, U2 protein, G protein, and U3 protein genes, complete cds; and L protein gene, partial cds.	NC_043067	9755	9777	Bas-Congo virus isolate BASV-1 N protein gene, partial cds; P protein, M protein, U1 protein, U2 protein, G protein, and U3 protein genes, complete cds; and L protein gene, partial cds.	NC_043067	gene 6031..11892 | CDS 6031..>11892 |		FK817_gp8	L protein	YP_009664719.1	gene 6031..11892 | CDS 6031..>11892 |		FK817_gp8		YP_009664719.1
1535	9	96	Bas-Congo tibrovirus	17	TGGGAATGTTCTGCATCGCATGC	CGGGTCTGCTCTGCATCGCTTCC	9313	9335	Bas-Congo virus isolate BASV-1 N protein gene, partial cds; P protein, M protein, U1 protein, U2 protein, G protein, and U3 protein genes, complete cds; and L protein gene, partial cds.	NC_043067	9756	9778	Bas-Congo virus isolate BASV-1 N protein gene, partial cds; P protein, M protein, U1 protein, U2 protein, G protein, and U3 protein genes, complete cds; and L protein gene, partial cds.	NC_043067	gene 6031..11892 | CDS 6031..>11892 |		FK817_gp8	L protein	YP_009664719.1	gene 6031..11892 | CDS 6031..>11892 |		FK817_gp8		YP_009664719.1
1536	9	97	Bas-Congo tibrovirus	18	GGGAATGTTCTGCATCGCATGCA	GGGTCTGCTCTGCATCGCTTCCA	9314	9336	Bas-Congo virus isolate BASV-1 N protein gene, partial cds; P protein, M protein, U1 protein, U2 protein, G protein, and U3 protein genes, complete cds; and L protein gene, partial cds.	NC_043067	9757	9779	Bas-Congo virus isolate BASV-1 N protein gene, partial cds; P protein, M protein, U1 protein, U2 protein, G protein, and U3 protein genes, complete cds; and L protein gene, partial cds.	NC_043067	gene 6031..11892 | CDS 6031..>11892 |		FK817_gp8	L protein	YP_009664719.1	gene 6031..11892 | CDS 6031..>11892 |		FK817_gp8		YP_009664719.1
1537	9	98	Bas-Congo tibrovirus	17	GGAATGTTCTGCATCGCATGCAG	GGTCTGCTCTGCATCGCTTCCAA	9315	9337	Bas-Congo virus isolate BASV-1 N protein gene, partial cds; P protein, M protein, U1 protein, U2 protein, G protein, and U3 protein genes, complete cds; and L protein gene, partial cds.	NC_043067	9758	9780	Bas-Congo virus isolate BASV-1 N protein gene, partial cds; P protein, M protein, U1 protein, U2 protein, G protein, and U3 protein genes, complete cds; and L protein gene, partial cds.	NC_043067	gene 6031..11892 | CDS 6031..>11892 |		FK817_gp8	L protein	YP_009664719.1	gene 6031..11892 | CDS 6031..>11892 |		FK817_gp8		YP_009664719.1
1538	9	99	Bas-Congo tibrovirus	17	GCATGCAGACAAATTAAGAGAAA	AAATAAATACAAATGAAGAGAAA	9330	9352	Bas-Congo virus isolate BASV-1 N protein gene, partial cds; P protein, M protein, U1 protein, U2 protein, G protein, and U3 protein genes, complete cds; and L protein gene, partial cds.	NC_043067	10145	10167	Bas-Congo virus isolate BASV-1 N protein gene, partial cds; P protein, M protein, U1 protein, U2 protein, G protein, and U3 protein genes, complete cds; and L protein gene, partial cds.	NC_043067	gene 6031..11892 | CDS 6031..>11892 |		FK817_gp8	L protein	YP_009664719.1	gene 6031..11892 | CDS 6031..>11892 |		FK817_gp8		YP_009664719.1
1539	9	100	Bas-Congo tibrovirus	17	CTTAGTACAATATGTATGAATAA	CTTAGCTCACGATGTGTGAATTA	9919	9941	Bas-Congo virus isolate BASV-1 N protein gene, partial cds; P protein, M protein, U1 protein, U2 protein, G protein, and U3 protein genes, complete cds; and L protein gene, partial cds.	NC_043067	11248	11270	Bas-Congo virus isolate BASV-1 N protein gene, partial cds; P protein, M protein, U1 protein, U2 protein, G protein, and U3 protein genes, complete cds; and L protein gene, partial cds.	NC_043067	gene 6031..11892 | CDS 6031..>11892 |		FK817_gp8	L protein	YP_009664719.1	gene 6031..11892 | CDS 6031..>11892 |		FK817_gp8		YP_009664719.1
1540	9	101	Bas-Congo tibrovirus	17	TTAGTACAATATGTATGAATAAT	TTAGCTCACGATGTGTGAATTAT	9920	9942	Bas-Congo virus isolate BASV-1 N protein gene, partial cds; P protein, M protein, U1 protein, U2 protein, G protein, and U3 protein genes, complete cds; and L protein gene, partial cds.	NC_043067	11249	11271	Bas-Congo virus isolate BASV-1 N protein gene, partial cds; P protein, M protein, U1 protein, U2 protein, G protein, and U3 protein genes, complete cds; and L protein gene, partial cds.	NC_043067	gene 6031..11892 | CDS 6031..>11892 |		FK817_gp8	L protein	YP_009664719.1	gene 6031..11892 | CDS 6031..>11892 |		FK817_gp8		YP_009664719.1
1541	9	102	Bas-Congo tibrovirus	17	CATCAGAGGTATACTTAGAGGGT	CATCAGAGTTCTACCTAGTTTGT	10293	10315	Bas-Congo virus isolate BASV-1 N protein gene, partial cds; P protein, M protein, U1 protein, U2 protein, G protein, and U3 protein genes, complete cds; and L protein gene, partial cds.	NC_043067	11588	11610	Bas-Congo virus isolate BASV-1 N protein gene, partial cds; P protein, M protein, U1 protein, U2 protein, G protein, and U3 protein genes, complete cds; and L protein gene, partial cds.	NC_043067	gene 6031..11892 | CDS 6031..>11892 |		FK817_gp8	L protein	YP_009664719.1	gene 6031..11892 | CDS 6031..>11892 |		FK817_gp8		YP_009664719.1
1542	9	103	Bas-Congo tibrovirus	17	GCCTCAAACCCTATCCTGTATCC	GCTTCCAAGCTTATCAGGTATCC	11621	11643	Bas-Congo virus isolate BASV-1 N protein gene, partial cds; P protein, M protein, U1 protein, U2 protein, G protein, and U3 protein genes, complete cds; and L protein gene, partial cds.	NC_043067	11742	11764	Bas-Congo virus isolate BASV-1 N protein gene, partial cds; P protein, M protein, U1 protein, U2 protein, G protein, and U3 protein genes, complete cds; and L protein gene, partial cds.	NC_043067	gene 6031..11892 | CDS 6031..>11892 |		FK817_gp8	L protein	YP_009664719.1	gene 6031..11892 | CDS 6031..>11892 |		FK817_gp8		YP_009664719.1
1543	10	1	Severe fever with thrombocytopenia syndrome virus	17	CCAGGCCTGTACGACCAAATCTA	ACAGGCCTGGGCTACCAGACCTA	61	83	Severe fever with thrombocytopenia syndrome virus strain HNXH segment L, complete sequence.	NC_043450	86	108	Severe fever with thrombocytopenia syndrome virus strain HNXH segment L, complete sequence.	NC_043450	gene 1..6255 | CDS 1..6255 |		FLA12_sLgp1	RNA polymerase	YP_009666133.1	gene 1..6255 | CDS 1..6255 |		FLA12_sLgp1		YP_009666133.1
1544	10	2	Severe fever with thrombocytopenia syndrome virus	17	CAGGCCTGTACGACCAAATCTAC	CAGGCCTGGGCTACCAGACCTAG	62	84	Severe fever with thrombocytopenia syndrome virus strain HNXH segment L, complete sequence.	NC_043450	87	109	Severe fever with thrombocytopenia syndrome virus strain HNXH segment L, complete sequence.	NC_043450	gene 1..6255 | CDS 1..6255 |		FLA12_sLgp1	RNA polymerase	YP_009666133.1	gene 1..6255 | CDS 1..6255 |		FLA12_sLgp1		YP_009666133.1
1545	10	3	Severe fever with thrombocytopenia syndrome virus	17	ATGCTGGGTTGATCACAATCCAG	ATGCTCACTTGTGCACAAGCCAG	191	213	Severe fever with thrombocytopenia syndrome virus strain HNXH segment L, complete sequence.	NC_043450	912	934	Severe fever with thrombocytopenia syndrome virus strain HNXH segment M, complete sequence.	NC_043451	gene 1..6255 | CDS 1..6255 |		FLA12_sLgp1	RNA polymerase	YP_009666133.1	gene 1..3222 | CDS 1..3222 |		FLA12_sMgp1		YP_009666134.1
1546	10	4	Severe fever with thrombocytopenia syndrome virus	17	CATCACCCATGATGGTTCTGATG	CATGTTCCCAGATGGTTGTGATG	300	322	Severe fever with thrombocytopenia syndrome virus strain HNXH segment L, complete sequence.	NC_043450	1272	1294	Severe fever with thrombocytopenia syndrome virus strain HNXH segment M, complete sequence.	NC_043451	gene 1..6255 | CDS 1..6255 |		FLA12_sLgp1	RNA polymerase	YP_009666133.1	gene 1..3222 | CDS 1..3222 |		FLA12_sMgp1		YP_009666134.1
1547	10	5	Severe fever with thrombocytopenia syndrome virus	17	TGATGGTTCTGATGGGATGACCC	TGAGGGCTGTGATGAGATGGTCC	309	331	Severe fever with thrombocytopenia syndrome virus strain HNXH segment L, complete sequence.	NC_043450	1680	1702	Severe fever with thrombocytopenia syndrome virus strain HNXH segment M, complete sequence.	NC_043451	gene 1..6255 | CDS 1..6255 |		FLA12_sLgp1	RNA polymerase	YP_009666133.1	gene 1..3222 | CDS 1..3222 |		FLA12_sMgp1		YP_009666134.1
1548	10	6	Severe fever with thrombocytopenia syndrome virus	17	CATGCCCTTGACTCAGGATGAGG	AATGCTCTTCCCTCAGGCTCAGG	540	562	Severe fever with thrombocytopenia syndrome virus strain HNXH segment L, complete sequence.	NC_043450	4386	4408	Severe fever with thrombocytopenia syndrome virus strain HNXH segment L, complete sequence.	NC_043450	gene 1..6255 | CDS 1..6255 |		FLA12_sLgp1	RNA polymerase	YP_009666133.1	gene 1..6255 | CDS 1..6255 |		FLA12_sLgp1		YP_009666133.1
1549	10	7	Severe fever with thrombocytopenia syndrome virus	17	ATGCCCTTGACTCAGGATGAGGC	ATGCTCTTCCCTCAGGCTCAGGA	541	563	Severe fever with thrombocytopenia syndrome virus strain HNXH segment L, complete sequence.	NC_043450	4387	4409	Severe fever with thrombocytopenia syndrome virus strain HNXH segment L, complete sequence.	NC_043450	gene 1..6255 | CDS 1..6255 |		FLA12_sLgp1	RNA polymerase	YP_009666133.1	gene 1..6255 | CDS 1..6255 |		FLA12_sLgp1		YP_009666133.1
1550	10	8	Severe fever with thrombocytopenia syndrome virus	17	TCAGGATGAGGCAGAGGAGCTCA	TCTGTGTGAGATAGAAGAGCTCA	552	574	Severe fever with thrombocytopenia syndrome virus strain HNXH segment L, complete sequence.	NC_043450	2328	2350	Severe fever with thrombocytopenia syndrome virus strain HNXH segment M, complete sequence.	NC_043451	gene 1..6255 | CDS 1..6255 |		FLA12_sLgp1	RNA polymerase	YP_009666133.1	gene 1..3222 | CDS 1..3222 |		FLA12_sMgp1		YP_009666134.1
1551	10	9	Severe fever with thrombocytopenia syndrome virus	17	GGATGAGGCAGAGGAGCTCATGT	GTGTGAGATAGAAGAGCTCAAGT	555	577	Severe fever with thrombocytopenia syndrome virus strain HNXH segment L, complete sequence.	NC_043450	2331	2353	Severe fever with thrombocytopenia syndrome virus strain HNXH segment M, complete sequence.	NC_043451	gene 1..6255 | CDS 1..6255 |		FLA12_sLgp1	RNA polymerase	YP_009666133.1	gene 1..3222 | CDS 1..3222 |		FLA12_sMgp1		YP_009666134.1
1552	10	10	Severe fever with thrombocytopenia syndrome virus	17	TGAGGCAGAGGAGCTCATGTACA	TGAGATAGAAGAGCTCAAGTCAA	558	580	Severe fever with thrombocytopenia syndrome virus strain HNXH segment L, complete sequence.	NC_043450	2334	2356	Severe fever with thrombocytopenia syndrome virus strain HNXH segment M, complete sequence.	NC_043451	gene 1..6255 | CDS 1..6255 |		FLA12_sLgp1	RNA polymerase	YP_009666133.1	gene 1..3222 | CDS 1..3222 |		FLA12_sMgp1		YP_009666134.1
1553	10	11	Severe fever with thrombocytopenia syndrome virus	17	ACATTCCCTAATTCAGAAATCGA	ATACGCCCTAAGTCAGACATGGA	730	752	Severe fever with thrombocytopenia syndrome virus strain HNXH segment L, complete sequence.	NC_043450	3400	3422	Severe fever with thrombocytopenia syndrome virus strain HNXH segment L, complete sequence.	NC_043450	gene 1..6255 | CDS 1..6255 |		FLA12_sLgp1	RNA polymerase	YP_009666133.1	gene 1..6255 | CDS 1..6255 |		FLA12_sLgp1		YP_009666133.1
1554	10	12	Severe fever with thrombocytopenia syndrome virus	17	CTGATGTTGACTTCATCACCAAG	GGGCTGGTGAGTTCATCATCAAG	782	804	Severe fever with thrombocytopenia syndrome virus strain HNXH segment L, complete sequence.	NC_043450	1610	1632	Severe fever with thrombocytopenia syndrome virus strain HNXH segment L, complete sequence.	NC_043450	gene 1..6255 | CDS 1..6255 |		FLA12_sLgp1	RNA polymerase	YP_009666133.1	gene 1..6255 | CDS 1..6255 |		FLA12_sLgp1		YP_009666133.1
1555	10	13	Severe fever with thrombocytopenia syndrome virus	18	TGATGTTGACTTCATCACCAAGA	GGCTGGTGAGTTCATCATCAAGA	783	805	Severe fever with thrombocytopenia syndrome virus strain HNXH segment L, complete sequence.	NC_043450	1611	1633	Severe fever with thrombocytopenia syndrome virus strain HNXH segment L, complete sequence.	NC_043450	gene 1..6255 | CDS 1..6255 |		FLA12_sLgp1	RNA polymerase	YP_009666133.1	gene 1..6255 | CDS 1..6255 |		FLA12_sLgp1		YP_009666133.1
1556	10	14	Severe fever with thrombocytopenia syndrome virus	18	GATGTTGACTTCATCACCAAGAC	GCTGGTGAGTTCATCATCAAGAA	784	806	Severe fever with thrombocytopenia syndrome virus strain HNXH segment L, complete sequence.	NC_043450	1612	1634	Severe fever with thrombocytopenia syndrome virus strain HNXH segment L, complete sequence.	NC_043450	gene 1..6255 | CDS 1..6255 |		FLA12_sLgp1	RNA polymerase	YP_009666133.1	gene 1..6255 | CDS 1..6255 |		FLA12_sLgp1		YP_009666133.1
1557	10	15	Severe fever with thrombocytopenia syndrome virus	17	ATGTTGACTTCATCACCAAGACC	CTGGTGAGTTCATCATCAAGAAG	785	807	Severe fever with thrombocytopenia syndrome virus strain HNXH segment L, complete sequence.	NC_043450	1613	1635	Severe fever with thrombocytopenia syndrome virus strain HNXH segment L, complete sequence.	NC_043450	gene 1..6255 | CDS 1..6255 |		FLA12_sLgp1	RNA polymerase	YP_009666133.1	gene 1..6255 | CDS 1..6255 |		FLA12_sLgp1		YP_009666133.1
1558	10	16	Severe fever with thrombocytopenia syndrome virus	18	TGTTGACTTCATCACCAAGACCC	TGGTGAGTTCATCATCAAGAAGC	786	808	Severe fever with thrombocytopenia syndrome virus strain HNXH segment L, complete sequence.	NC_043450	1614	1636	Severe fever with thrombocytopenia syndrome virus strain HNXH segment L, complete sequence.	NC_043450	gene 1..6255 | CDS 1..6255 |		FLA12_sLgp1	RNA polymerase	YP_009666133.1	gene 1..6255 | CDS 1..6255 |		FLA12_sLgp1		YP_009666133.1
1559	10	17	Severe fever with thrombocytopenia syndrome virus	18	GTTGACTTCATCACCAAGACCCT	GGTGAGTTCATCATCAAGAAGCT	787	809	Severe fever with thrombocytopenia syndrome virus strain HNXH segment L, complete sequence.	NC_043450	1615	1637	Severe fever with thrombocytopenia syndrome virus strain HNXH segment L, complete sequence.	NC_043450	gene 1..6255 | CDS 1..6255 |		FLA12_sLgp1	RNA polymerase	YP_009666133.1	gene 1..6255 | CDS 1..6255 |		FLA12_sLgp1		YP_009666133.1
1560	10	18	Severe fever with thrombocytopenia syndrome virus	17	TTGACTTCATCACCAAGACCCTC	GTGAGTTCATCATCAAGAAGCTG	788	810	Severe fever with thrombocytopenia syndrome virus strain HNXH segment L, complete sequence.	NC_043450	1616	1638	Severe fever with thrombocytopenia syndrome virus strain HNXH segment L, complete sequence.	NC_043450	gene 1..6255 | CDS 1..6255 |		FLA12_sLgp1	RNA polymerase	YP_009666133.1	gene 1..6255 | CDS 1..6255 |		FLA12_sLgp1		YP_009666133.1
1561	10	19	Severe fever with thrombocytopenia syndrome virus	18	TGACTTCATCACCAAGACCCTCA	TGAGTTCATCATCAAGAAGCTGA	789	811	Severe fever with thrombocytopenia syndrome virus strain HNXH segment L, complete sequence.	NC_043450	1617	1639	Severe fever with thrombocytopenia syndrome virus strain HNXH segment L, complete sequence.	NC_043450	gene 1..6255 | CDS 1..6255 |		FLA12_sLgp1	RNA polymerase	YP_009666133.1	gene 1..6255 | CDS 1..6255 |		FLA12_sLgp1		YP_009666133.1
1562	10	20	Severe fever with thrombocytopenia syndrome virus	18	GACTTCATCACCAAGACCCTCAA	GAGTTCATCATCAAGAAGCTGAA	790	812	Severe fever with thrombocytopenia syndrome virus strain HNXH segment L, complete sequence.	NC_043450	1618	1640	Severe fever with thrombocytopenia syndrome virus strain HNXH segment L, complete sequence.	NC_043450	gene 1..6255 | CDS 1..6255 |		FLA12_sLgp1	RNA polymerase	YP_009666133.1	gene 1..6255 | CDS 1..6255 |		FLA12_sLgp1		YP_009666133.1
1563	10	21	Severe fever with thrombocytopenia syndrome virus	18	ACTTCATCACCAAGACCCTCAAA	AGTTCATCATCAAGAAGCTGAAA	791	813	Severe fever with thrombocytopenia syndrome virus strain HNXH segment L, complete sequence.	NC_043450	1619	1641	Severe fever with thrombocytopenia syndrome virus strain HNXH segment L, complete sequence.	NC_043450	gene 1..6255 | CDS 1..6255 |		FLA12_sLgp1	RNA polymerase	YP_009666133.1	gene 1..6255 | CDS 1..6255 |		FLA12_sLgp1		YP_009666133.1
1564	10	22	Severe fever with thrombocytopenia syndrome virus	17	CTTCATCACCAAGACCCTCAAAG	GTTCATCATCAAGAAGCTGAAAT	792	814	Severe fever with thrombocytopenia syndrome virus strain HNXH segment L, complete sequence.	NC_043450	1620	1642	Severe fever with thrombocytopenia syndrome virus strain HNXH segment L, complete sequence.	NC_043450	gene 1..6255 | CDS 1..6255 |		FLA12_sLgp1	RNA polymerase	YP_009666133.1	gene 1..6255 | CDS 1..6255 |		FLA12_sLgp1		YP_009666133.1
1565	10	23	Severe fever with thrombocytopenia syndrome virus	17	TTCATCACCAAGACCCTCAAAGC	TTCATCATCAAGAAGCTGAAATT	793	815	Severe fever with thrombocytopenia syndrome virus strain HNXH segment L, complete sequence.	NC_043450	1621	1643	Severe fever with thrombocytopenia syndrome virus strain HNXH segment L, complete sequence.	NC_043450	gene 1..6255 | CDS 1..6255 |		FLA12_sLgp1	RNA polymerase	YP_009666133.1	gene 1..6255 | CDS 1..6255 |		FLA12_sLgp1		YP_009666133.1
1566	10	24	Severe fever with thrombocytopenia syndrome virus	17	CATTCAGGAGCGGCTAGAGATCA	CAACCAGGAAAGACTAGAGAGCA	876	898	Severe fever with thrombocytopenia syndrome virus strain HNXH segment L, complete sequence.	NC_043450	4854	4876	Severe fever with thrombocytopenia syndrome virus strain HNXH segment L, complete sequence.	NC_043450	gene 1..6255 | CDS 1..6255 |		FLA12_sLgp1	RNA polymerase	YP_009666133.1	gene 1..6255 | CDS 1..6255 |		FLA12_sLgp1		YP_009666133.1
1567	10	25	Severe fever with thrombocytopenia syndrome virus	17	TCAGGACCTCCTAGCTGGTCTGC	TCTGGTTCTCCTCTCTGATCTGC	924	946	Severe fever with thrombocytopenia syndrome virus strain HNXH segment L, complete sequence.	NC_043450	14	36	Severe fever with thrombocytopenia syndrome virus strain HNXH segment M, complete sequence.	NC_043451	gene 1..6255 | CDS 1..6255 |		FLA12_sLgp1	RNA polymerase	YP_009666133.1	gene 1..3222 | CDS 1..3222 |		FLA12_sMgp1		YP_009666134.1
1568	10	26	Severe fever with thrombocytopenia syndrome virus	17	GCTTTGGTTCCTTAATGGATCAT	GCTCTAGTTCTTTGTTGGTTCAT	1052	1074	Severe fever with thrombocytopenia syndrome virus strain HNXH segment L, complete sequence.	NC_043450	2995	3017	Severe fever with thrombocytopenia syndrome virus strain HNXH segment L, complete sequence.	NC_043450	gene 1..6255 | CDS 1..6255 |		FLA12_sLgp1	RNA polymerase	YP_009666133.1	gene 1..6255 | CDS 1..6255 |		FLA12_sLgp1		YP_009666133.1
1569	10	27	Severe fever with thrombocytopenia syndrome virus	17	CTTTGGTTCCTTAATGGATCATG	CTCTAGTTCTTTGTTGGTTCATG	1053	1075	Severe fever with thrombocytopenia syndrome virus strain HNXH segment L, complete sequence.	NC_043450	2996	3018	Severe fever with thrombocytopenia syndrome virus strain HNXH segment L, complete sequence.	NC_043450	gene 1..6255 | CDS 1..6255 |		FLA12_sLgp1	RNA polymerase	YP_009666133.1	gene 1..6255 | CDS 1..6255 |		FLA12_sLgp1		YP_009666133.1
1570	10	28	Severe fever with thrombocytopenia syndrome virus	17	TGAGCTGTGGGCAAAGTGCCTTC	AGAGCTTTAGCCAAAGTGAATTC	1086	1108	Severe fever with thrombocytopenia syndrome virus strain HNXH segment L, complete sequence.	NC_043450	584	606	Severe fever with thrombocytopenia syndrome virus strain HNXH segment M, complete sequence.	NC_043451	gene 1..6255 | CDS 1..6255 |		FLA12_sLgp1	RNA polymerase	YP_009666133.1	gene 1..3222 | CDS 1..3222 |		FLA12_sMgp1		YP_009666134.1
1571	10	29	Severe fever with thrombocytopenia syndrome virus	17	GAGCTGTGGGCAAAGTGCCTTCT	GAGCTTTAGCCAAAGTGAATTCC	1087	1109	Severe fever with thrombocytopenia syndrome virus strain HNXH segment L, complete sequence.	NC_043450	585	607	Severe fever with thrombocytopenia syndrome virus strain HNXH segment M, complete sequence.	NC_043451	gene 1..6255 | CDS 1..6255 |		FLA12_sLgp1	RNA polymerase	YP_009666133.1	gene 1..3222 | CDS 1..3222 |		FLA12_sMgp1		YP_009666134.1
1572	10	30	Severe fever with thrombocytopenia syndrome virus	17	TCTAGATGTCTCGCTGGGCAATG	GCTAAATGCCTTGTTTGGCAATG	1107	1129	Severe fever with thrombocytopenia syndrome virus strain HNXH segment L, complete sequence.	NC_043450	3072	3094	Severe fever with thrombocytopenia syndrome virus strain HNXH segment M, complete sequence.	NC_043451	gene 1..6255 | CDS 1..6255 |		FLA12_sLgp1	RNA polymerase	YP_009666133.1	gene 1..3222 | CDS 1..3222 |		FLA12_sMgp1		YP_009666134.1
1573	10	31	Severe fever with thrombocytopenia syndrome virus	17	CTAGATGTCTCGCTGGGCAATGT	CTAAATGCCTTGTTTGGCAATGG	1108	1130	Severe fever with thrombocytopenia syndrome virus strain HNXH segment L, complete sequence.	NC_043450	3073	3095	Severe fever with thrombocytopenia syndrome virus strain HNXH segment M, complete sequence.	NC_043451	gene 1..6255 | CDS 1..6255 |		FLA12_sLgp1	RNA polymerase	YP_009666133.1	gene 1..3222 | CDS 1..3222 |		FLA12_sMgp1		YP_009666134.1
1574	10	32	Severe fever with thrombocytopenia syndrome virus	17	TAGATGTCTCGCTGGGCAATGTG	TAAATGCCTTGTTTGGCAATGGG	1109	1131	Severe fever with thrombocytopenia syndrome virus strain HNXH segment L, complete sequence.	NC_043450	3074	3096	Severe fever with thrombocytopenia syndrome virus strain HNXH segment M, complete sequence.	NC_043451	gene 1..6255 | CDS 1..6255 |		FLA12_sLgp1	RNA polymerase	YP_009666133.1	gene 1..3222 | CDS 1..3222 |		FLA12_sMgp1		YP_009666134.1
1575	10	33	Severe fever with thrombocytopenia syndrome virus	17	AGAAGTGGAAGAGAATGGCAGCA	CGACACGGAAGACAATGGAAGCA	1292	1314	Severe fever with thrombocytopenia syndrome virus strain HNXH segment L, complete sequence.	NC_043450	2458	2480	Severe fever with thrombocytopenia syndrome virus strain HNXH segment L, complete sequence.	NC_043450	gene 1..6255 | CDS 1..6255 |		FLA12_sLgp1	RNA polymerase	YP_009666133.1	gene 1..6255 | CDS 1..6255 |		FLA12_sLgp1		YP_009666133.1
1576	10	34	Severe fever with thrombocytopenia syndrome virus	17	GAAGTGGAAGAGAATGGCAGCAA	GACACGGAAGACAATGGAAGCAG	1293	1315	Severe fever with thrombocytopenia syndrome virus strain HNXH segment L, complete sequence.	NC_043450	2459	2481	Severe fever with thrombocytopenia syndrome virus strain HNXH segment L, complete sequence.	NC_043450	gene 1..6255 | CDS 1..6255 |		FLA12_sLgp1	RNA polymerase	YP_009666133.1	gene 1..6255 | CDS 1..6255 |		FLA12_sLgp1		YP_009666133.1
1577	10	35	Severe fever with thrombocytopenia syndrome virus	17	AAGTGGAAGAGAATGGCAGCAAA	ACACGGAAGACAATGGAAGCAGA	1294	1316	Severe fever with thrombocytopenia syndrome virus strain HNXH segment L, complete sequence.	NC_043450	2460	2482	Severe fever with thrombocytopenia syndrome virus strain HNXH segment L, complete sequence.	NC_043450	gene 1..6255 | CDS 1..6255 |		FLA12_sLgp1	RNA polymerase	YP_009666133.1	gene 1..6255 | CDS 1..6255 |		FLA12_sLgp1		YP_009666133.1
1578	10	36	Severe fever with thrombocytopenia syndrome virus	17	GTGGAAGAGAATGGCAGCAAACC	ACGGAAGACAATGGAAGCAGAAC	1296	1318	Severe fever with thrombocytopenia syndrome virus strain HNXH segment L, complete sequence.	NC_043450	2462	2484	Severe fever with thrombocytopenia syndrome virus strain HNXH segment L, complete sequence.	NC_043450	gene 1..6255 | CDS 1..6255 |		FLA12_sLgp1	RNA polymerase	YP_009666133.1	gene 1..6255 | CDS 1..6255 |		FLA12_sLgp1		YP_009666133.1
1579	10	37	Severe fever with thrombocytopenia syndrome virus	17	TGGAAGAGAATGGCAGCAAACCA	CGGAAGACAATGGAAGCAGAACC	1297	1319	Severe fever with thrombocytopenia syndrome virus strain HNXH segment L, complete sequence.	NC_043450	2463	2485	Severe fever with thrombocytopenia syndrome virus strain HNXH segment L, complete sequence.	NC_043450	gene 1..6255 | CDS 1..6255 |		FLA12_sLgp1	RNA polymerase	YP_009666133.1	gene 1..6255 | CDS 1..6255 |		FLA12_sLgp1		YP_009666133.1
1580	10	38	Severe fever with thrombocytopenia syndrome virus	17	GGAAGAGAATGGCAGCAAACCAG	GGAAGACAATGGAAGCAGAACCT	1298	1320	Severe fever with thrombocytopenia syndrome virus strain HNXH segment L, complete sequence.	NC_043450	2464	2486	Severe fever with thrombocytopenia syndrome virus strain HNXH segment L, complete sequence.	NC_043450	gene 1..6255 | CDS 1..6255 |		FLA12_sLgp1	RNA polymerase	YP_009666133.1	gene 1..6255 | CDS 1..6255 |		FLA12_sLgp1		YP_009666133.1
1581	10	39	Severe fever with thrombocytopenia syndrome virus	17	TGGCAGCAAACCAGAAGAAAGAG	TGTCACCATACAAGAAGGAAGGG	1307	1329	Severe fever with thrombocytopenia syndrome virus strain HNXH segment L, complete sequence.	NC_043450	5508	5530	Severe fever with thrombocytopenia syndrome virus strain HNXH segment L, complete sequence.	NC_043450	gene 1..6255 | CDS 1..6255 |		FLA12_sLgp1	RNA polymerase	YP_009666133.1	gene 1..6255 | CDS 1..6255 |		FLA12_sLgp1		YP_009666133.1
1582	10	40	Severe fever with thrombocytopenia syndrome virus	17	ACCAGAAGAAAGAGAAGGAGTCA	ACTACAAGAACAAAGAGGAGTCA	1316	1338	Severe fever with thrombocytopenia syndrome virus strain HNXH segment L, complete sequence.	NC_043450	2261	2283	Severe fever with thrombocytopenia syndrome virus strain HNXH segment L, complete sequence.	NC_043450	gene 1..6255 | CDS 1..6255 |		FLA12_sLgp1	RNA polymerase	YP_009666133.1	gene 1..6255 | CDS 1..6255 |		FLA12_sLgp1		YP_009666133.1
1583	10	41	Severe fever with thrombocytopenia syndrome virus	17	TGCCATGCAAGACACAGAGCTCA	TGCCATGCACCATGCTGAACTCA	1473	1495	Severe fever with thrombocytopenia syndrome virus strain HNXH segment L, complete sequence.	NC_043450	1835	1857	Severe fever with thrombocytopenia syndrome virus strain HNXH segment L, complete sequence.	NC_043450	gene 1..6255 | CDS 1..6255 |		FLA12_sLgp1	RNA polymerase	YP_009666133.1	gene 1..6255 | CDS 1..6255 |		FLA12_sLgp1		YP_009666133.1
1584	10	42	Severe fever with thrombocytopenia syndrome virus	17	CTTTCTGGAGAGAGAAGCTGGGC	ATCTCTGGAGAGAGAAATTGCTC	1862	1884	Severe fever with thrombocytopenia syndrome virus strain HNXH segment L, complete sequence.	NC_043450	2433	2455	Severe fever with thrombocytopenia syndrome virus strain HNXH segment L, complete sequence.	NC_043450	gene 1..6255 | CDS 1..6255 |		FLA12_sLgp1	RNA polymerase	YP_009666133.1	gene 1..6255 | CDS 1..6255 |		FLA12_sLgp1		YP_009666133.1
1585	10	43	Severe fever with thrombocytopenia syndrome virus	17	TTTCTGGAGAGAGAAGCTGGGCG	TCTCTGGAGAGAGAAATTGCTCA	1863	1885	Severe fever with thrombocytopenia syndrome virus strain HNXH segment L, complete sequence.	NC_043450	2434	2456	Severe fever with thrombocytopenia syndrome virus strain HNXH segment L, complete sequence.	NC_043450	gene 1..6255 | CDS 1..6255 |		FLA12_sLgp1	RNA polymerase	YP_009666133.1	gene 1..6255 | CDS 1..6255 |		FLA12_sLgp1		YP_009666133.1
1586	10	44	Severe fever with thrombocytopenia syndrome virus	17	CTCCTCAGGAAGCATCTGGATTG	CTCTTCAAGAAGAATCAGCATGG	2104	2126	Severe fever with thrombocytopenia syndrome virus strain HNXH segment L, complete sequence.	NC_043450	2728	2750	Severe fever with thrombocytopenia syndrome virus strain HNXH segment L, complete sequence.	NC_043450	gene 1..6255 | CDS 1..6255 |		FLA12_sLgp1	RNA polymerase	YP_009666133.1	gene 1..6255 | CDS 1..6255 |		FLA12_sLgp1		YP_009666133.1
1587	10	45	Severe fever with thrombocytopenia syndrome virus	17	GGAGATGGAAGAGGACAAGCCCA	TGAGATAGAAGAGCTCAAGTCAA	2325	2347	Severe fever with thrombocytopenia syndrome virus strain HNXH segment L, complete sequence.	NC_043450	2334	2356	Severe fever with thrombocytopenia syndrome virus strain HNXH segment M, complete sequence.	NC_043451	gene 1..6255 | CDS 1..6255 |		FLA12_sLgp1	RNA polymerase	YP_009666133.1	gene 1..3222 | CDS 1..3222 |		FLA12_sMgp1		YP_009666134.1
1588	10	46	Severe fever with thrombocytopenia syndrome virus	17	GAGATGGAAGAGGACAAGCCCAG	GAGATAGAAGAGCTCAAGTCAAA	2326	2348	Severe fever with thrombocytopenia syndrome virus strain HNXH segment L, complete sequence.	NC_043450	2335	2357	Severe fever with thrombocytopenia syndrome virus strain HNXH segment M, complete sequence.	NC_043451	gene 1..6255 | CDS 1..6255 |		FLA12_sLgp1	RNA polymerase	YP_009666133.1	gene 1..3222 | CDS 1..3222 |		FLA12_sMgp1		YP_009666134.1
1589	10	47	Severe fever with thrombocytopenia syndrome virus	17	GACACGGAAGACAATGGAAGCAG	GAGACTGAAGCCCTTGCAAGCAG	2459	2481	Severe fever with thrombocytopenia syndrome virus strain HNXH segment L, complete sequence.	NC_043450	3619	3641	Severe fever with thrombocytopenia syndrome virus strain HNXH segment L, complete sequence.	NC_043450	gene 1..6255 | CDS 1..6255 |		FLA12_sLgp1	RNA polymerase	YP_009666133.1	gene 1..6255 | CDS 1..6255 |		FLA12_sLgp1		YP_009666133.1
1590	10	48	Severe fever with thrombocytopenia syndrome virus	17	TGAGGAGCGTGTCCTGAGAGAGA	TCAGCATGGTGGCCTCAGAGAGA	2487	2509	Severe fever with thrombocytopenia syndrome virus strain HNXH segment L, complete sequence.	NC_043450	2742	2764	Severe fever with thrombocytopenia syndrome virus strain HNXH segment L, complete sequence.	NC_043450	gene 1..6255 | CDS 1..6255 |		FLA12_sLgp1	RNA polymerase	YP_009666133.1	gene 1..6255 | CDS 1..6255 |		FLA12_sLgp1		YP_009666133.1
1591	10	49	Severe fever with thrombocytopenia syndrome virus	17	GAGGAGCGTGTCCTGAGAGAGAT	CAGCATGGTGGCCTCAGAGAGAT	2488	2510	Severe fever with thrombocytopenia syndrome virus strain HNXH segment L, complete sequence.	NC_043450	2743	2765	Severe fever with thrombocytopenia syndrome virus strain HNXH segment L, complete sequence.	NC_043450	gene 1..6255 | CDS 1..6255 |		FLA12_sLgp1	RNA polymerase	YP_009666133.1	gene 1..6255 | CDS 1..6255 |		FLA12_sLgp1		YP_009666133.1
1592	10	50	Severe fever with thrombocytopenia syndrome virus	17	AGGAGCGTGTCCTGAGAGAGATT	AGCATGGTGGCCTCAGAGAGATC	2489	2511	Severe fever with thrombocytopenia syndrome virus strain HNXH segment L, complete sequence.	NC_043450	2744	2766	Severe fever with thrombocytopenia syndrome virus strain HNXH segment L, complete sequence.	NC_043450	gene 1..6255 | CDS 1..6255 |		FLA12_sLgp1	RNA polymerase	YP_009666133.1	gene 1..6255 | CDS 1..6255 |		FLA12_sLgp1		YP_009666133.1
1593	10	51	Severe fever with thrombocytopenia syndrome virus	17	GAGCTCTACTCAGAAGTCCAGAC	GGGCTCAACACAGAAGGCTAGCC	2575	2597	Severe fever with thrombocytopenia syndrome virus strain HNXH segment L, complete sequence.	NC_043450	4290	4312	Severe fever with thrombocytopenia syndrome virus strain HNXH segment L, complete sequence.	NC_043450	gene 1..6255 | CDS 1..6255 |		FLA12_sLgp1	RNA polymerase	YP_009666133.1	gene 1..6255 | CDS 1..6255 |		FLA12_sLgp1		YP_009666133.1
1594	10	52	Severe fever with thrombocytopenia syndrome virus	17	ACTCAGAAGTCCAGACCAAAGAG	ATTGAGATGGCCAGACCCAGGAG	2582	2604	Severe fever with thrombocytopenia syndrome virus strain HNXH segment L, complete sequence.	NC_043450	1600	1622	Severe fever with thrombocytopenia syndrome virus strain HNXH segment M, complete sequence.	NC_043451	gene 1..6255 | CDS 1..6255 |		FLA12_sLgp1	RNA polymerase	YP_009666133.1	gene 1..3222 | CDS 1..3222 |		FLA12_sMgp1		YP_009666134.1
1595	10	53	Severe fever with thrombocytopenia syndrome virus	17	GATGGCCACATTGATTGAGAAAG	GGTATGCACATTGCTTGAGGAAG	2631	2653	Severe fever with thrombocytopenia syndrome virus strain HNXH segment L, complete sequence.	NC_043450	4419	4441	Severe fever with thrombocytopenia syndrome virus strain HNXH segment L, complete sequence.	NC_043450	gene 1..6255 | CDS 1..6255 |		FLA12_sLgp1	RNA polymerase	YP_009666133.1	gene 1..6255 | CDS 1..6255 |		FLA12_sLgp1		YP_009666133.1
1596	10	54	Severe fever with thrombocytopenia syndrome virus	17	GTCATCTGATCCATTTAGGGAAG	CCCATCTGAAACATTGAGGGATG	3129	3151	Severe fever with thrombocytopenia syndrome virus strain HNXH segment L, complete sequence.	NC_043450	4653	4675	Severe fever with thrombocytopenia syndrome virus strain HNXH segment L, complete sequence.	NC_043450	gene 1..6255 | CDS 1..6255 |		FLA12_sLgp1	RNA polymerase	YP_009666133.1	gene 1..6255 | CDS 1..6255 |		FLA12_sLgp1		YP_009666133.1
1597	10	55	Severe fever with thrombocytopenia syndrome virus	17	TCATCTGATCCATTTAGGGAAGC	CCATCTGAAACATTGAGGGATGG	3130	3152	Severe fever with thrombocytopenia syndrome virus strain HNXH segment L, complete sequence.	NC_043450	4654	4676	Severe fever with thrombocytopenia syndrome virus strain HNXH segment L, complete sequence.	NC_043450	gene 1..6255 | CDS 1..6255 |		FLA12_sLgp1	RNA polymerase	YP_009666133.1	gene 1..6255 | CDS 1..6255 |		FLA12_sLgp1		YP_009666133.1
1598	10	56	Severe fever with thrombocytopenia syndrome virus	17	CATCTGATCCATTTAGGGAAGCA	CATCTGAAACATTGAGGGATGGT	3131	3153	Severe fever with thrombocytopenia syndrome virus strain HNXH segment L, complete sequence.	NC_043450	4655	4677	Severe fever with thrombocytopenia syndrome virus strain HNXH segment L, complete sequence.	NC_043450	gene 1..6255 | CDS 1..6255 |		FLA12_sLgp1	RNA polymerase	YP_009666133.1	gene 1..6255 | CDS 1..6255 |		FLA12_sLgp1		YP_009666133.1
1599	10	57	Severe fever with thrombocytopenia syndrome virus	17	CATTTAGGGAAGCAATGACAGAC	GTTTGAGAGAAGCCATGACAGCC	3140	3162	Severe fever with thrombocytopenia syndrome virus strain HNXH segment L, complete sequence.	NC_043450	2595	2617	Severe fever with thrombocytopenia syndrome virus strain HNXH segment M, complete sequence.	NC_043451	gene 1..6255 | CDS 1..6255 |		FLA12_sLgp1	RNA polymerase	YP_009666133.1	gene 1..3222 | CDS 1..3222 |		FLA12_sMgp1		YP_009666134.1
1600	10	58	Severe fever with thrombocytopenia syndrome virus	17	ATTTAGGGAAGCAATGACAGACG	TTTGAGAGAAGCCATGACAGCCA	3141	3163	Severe fever with thrombocytopenia syndrome virus strain HNXH segment L, complete sequence.	NC_043450	2596	2618	Severe fever with thrombocytopenia syndrome virus strain HNXH segment M, complete sequence.	NC_043451	gene 1..6255 | CDS 1..6255 |		FLA12_sLgp1	RNA polymerase	YP_009666133.1	gene 1..3222 | CDS 1..3222 |		FLA12_sMgp1		YP_009666134.1
1601	10	59	Severe fever with thrombocytopenia syndrome virus	17	TTTAGGGAAGCAATGACAGACGC	TTGAGAGAAGCCATGACAGCCAG	3142	3164	Severe fever with thrombocytopenia syndrome virus strain HNXH segment L, complete sequence.	NC_043450	2597	2619	Severe fever with thrombocytopenia syndrome virus strain HNXH segment M, complete sequence.	NC_043451	gene 1..6255 | CDS 1..6255 |		FLA12_sLgp1	RNA polymerase	YP_009666133.1	gene 1..3222 | CDS 1..3222 |		FLA12_sMgp1		YP_009666134.1
1602	10	60	Severe fever with thrombocytopenia syndrome virus	17	ATGCTTACATCCCTTGTTTGGAA	TTGGCTAAATGCCTTGTTTGGCA	3756	3778	Severe fever with thrombocytopenia syndrome virus strain HNXH segment L, complete sequence.	NC_043450	3069	3091	Severe fever with thrombocytopenia syndrome virus strain HNXH segment M, complete sequence.	NC_043451	gene 1..6255 | CDS 1..6255 |		FLA12_sLgp1	RNA polymerase	YP_009666133.1	gene 1..3222 | CDS 1..3222 |		FLA12_sMgp1		YP_009666134.1
1603	10	61	Severe fever with thrombocytopenia syndrome virus	17	TGCTTACATCCCTTGTTTGGAAC	TGGCTAAATGCCTTGTTTGGCAA	3757	3779	Severe fever with thrombocytopenia syndrome virus strain HNXH segment L, complete sequence.	NC_043450	3070	3092	Severe fever with thrombocytopenia syndrome virus strain HNXH segment M, complete sequence.	NC_043451	gene 1..6255 | CDS 1..6255 |		FLA12_sLgp1	RNA polymerase	YP_009666133.1	gene 1..3222 | CDS 1..3222 |		FLA12_sMgp1		YP_009666134.1
1604	10	62	Severe fever with thrombocytopenia syndrome virus	17	ACAAGAAGGAACTGCTCTTAAAG	ACAAGCTGGAAATGATCATAGAG	4133	4155	Severe fever with thrombocytopenia syndrome virus strain HNXH segment L, complete sequence.	NC_043450	4934	4956	Severe fever with thrombocytopenia syndrome virus strain HNXH segment L, complete sequence.	NC_043450	gene 1..6255 | CDS 1..6255 |		FLA12_sLgp1	RNA polymerase	YP_009666133.1	gene 1..6255 | CDS 1..6255 |		FLA12_sLgp1		YP_009666133.1
1605	10	63	Severe fever with thrombocytopenia syndrome virus	17	TCTTAAAGCTGGCAGAGAAGGTT	GGTCAAAGCTCACAGAGATGGTT	4148	4170	Severe fever with thrombocytopenia syndrome virus strain HNXH segment L, complete sequence.	NC_043450	5801	5823	Severe fever with thrombocytopenia syndrome virus strain HNXH segment L, complete sequence.	NC_043450	gene 1..6255 | CDS 1..6255 |		FLA12_sLgp1	RNA polymerase	YP_009666133.1	gene 1..6255 | CDS 1..6255 |		FLA12_sLgp1		YP_009666133.1
1606	10	64	Severe fever with thrombocytopenia syndrome virus	17	CTTAAAGCTGGCAGAGAAGGTTC	GTCAAAGCTCACAGAGATGGTTG	4149	4171	Severe fever with thrombocytopenia syndrome virus strain HNXH segment L, complete sequence.	NC_043450	5802	5824	Severe fever with thrombocytopenia syndrome virus strain HNXH segment L, complete sequence.	NC_043450	gene 1..6255 | CDS 1..6255 |		FLA12_sLgp1	RNA polymerase	YP_009666133.1	gene 1..6255 | CDS 1..6255 |		FLA12_sLgp1		YP_009666133.1
1607	10	65	Severe fever with thrombocytopenia syndrome virus	18	TTAAAGCTGGCAGAGAAGGTTCA	TCAAAGCTCACAGAGATGGTTGA	4150	4172	Severe fever with thrombocytopenia syndrome virus strain HNXH segment L, complete sequence.	NC_043450	5803	5825	Severe fever with thrombocytopenia syndrome virus strain HNXH segment L, complete sequence.	NC_043450	gene 1..6255 | CDS 1..6255 |		FLA12_sLgp1	RNA polymerase	YP_009666133.1	gene 1..6255 | CDS 1..6255 |		FLA12_sLgp1		YP_009666133.1
1608	10	66	Severe fever with thrombocytopenia syndrome virus	17	TAAAGCTGGCAGAGAAGGTTCAT	CAAAGCTCACAGAGATGGTTGAG	4151	4173	Severe fever with thrombocytopenia syndrome virus strain HNXH segment L, complete sequence.	NC_043450	5804	5826	Severe fever with thrombocytopenia syndrome virus strain HNXH segment L, complete sequence.	NC_043450	gene 1..6255 | CDS 1..6255 |		FLA12_sLgp1	RNA polymerase	YP_009666133.1	gene 1..6255 | CDS 1..6255 |		FLA12_sLgp1		YP_009666133.1
1609	10	67	Severe fever with thrombocytopenia syndrome virus	17	AAAGCTGGCAGAGAAGGTTCATT	AAAGCTCACAGAGATGGTTGAGA	4152	4174	Severe fever with thrombocytopenia syndrome virus strain HNXH segment L, complete sequence.	NC_043450	5805	5827	Severe fever with thrombocytopenia syndrome virus strain HNXH segment L, complete sequence.	NC_043450	gene 1..6255 | CDS 1..6255 |		FLA12_sLgp1	RNA polymerase	YP_009666133.1	gene 1..6255 | CDS 1..6255 |		FLA12_sLgp1		YP_009666133.1
1610	10	68	Severe fever with thrombocytopenia syndrome virus	17	AATGCTCTTCCCTCAGGCTCAGG	AATTCTCAACCTTCAGGTTCATG	4386	4408	Severe fever with thrombocytopenia syndrome virus strain HNXH segment L, complete sequence.	NC_043450	1257	1279	Severe fever with thrombocytopenia syndrome virus strain HNXH segment S, complete sequence.	NC_043452	gene 1..6255 | CDS 1..6255 |		FLA12_sLgp1	RNA polymerase	YP_009666133.1	gene complement(937..1674) | CDS complement(937..1674) |		FLA12_sSgp2		YP_009666136.1
1611	10	69	Severe fever with thrombocytopenia syndrome virus	17	ATGCTCTTCCCTCAGGCTCAGGA	ATTCTCAACCTTCAGGTTCATGA	4387	4409	Severe fever with thrombocytopenia syndrome virus strain HNXH segment L, complete sequence.	NC_043450	1258	1280	Severe fever with thrombocytopenia syndrome virus strain HNXH segment S, complete sequence.	NC_043452	gene 1..6255 | CDS 1..6255 |		FLA12_sLgp1	RNA polymerase	YP_009666133.1	gene complement(937..1674) | CDS complement(937..1674) |		FLA12_sSgp2		YP_009666136.1
1612	10	70	Severe fever with thrombocytopenia syndrome virus	17	GTTGAGCACAGACCCATCTGAAA	GGTGAGCTACTACCCAGCTGAAA	4641	4663	Severe fever with thrombocytopenia syndrome virus strain HNXH segment L, complete sequence.	NC_043450	237	259	Severe fever with thrombocytopenia syndrome virus strain HNXH segment M, complete sequence.	NC_043451	gene 1..6255 | CDS 1..6255 |		FLA12_sLgp1	RNA polymerase	YP_009666133.1	gene 1..3222 | CDS 1..3222 |		FLA12_sMgp1		YP_009666134.1
1613	10	71	Severe fever with thrombocytopenia syndrome virus	17	TGAGAAGAGCTTAGACAACCAGG	TGAGAGAAGCCATGACAGCCAGG	4839	4861	Severe fever with thrombocytopenia syndrome virus strain HNXH segment L, complete sequence.	NC_043450	2598	2620	Severe fever with thrombocytopenia syndrome virus strain HNXH segment M, complete sequence.	NC_043451	gene 1..6255 | CDS 1..6255 |		FLA12_sLgp1	RNA polymerase	YP_009666133.1	gene 1..3222 | CDS 1..3222 |		FLA12_sMgp1		YP_009666134.1
1614	10	72	Severe fever with thrombocytopenia syndrome virus	17	ATTCAAGATCAAGCCAGCATCAA	CTTGATGATCAAAGCAGGATCAA	5376	5398	Severe fever with thrombocytopenia syndrome virus strain HNXH segment L, complete sequence.	NC_043450	1555	1577	Severe fever with thrombocytopenia syndrome virus strain HNXH segment S, complete sequence.	NC_043452	gene 1..6255 | CDS 1..6255 |		FLA12_sLgp1	RNA polymerase	YP_009666133.1	gene complement(937..1674) | CDS complement(937..1674) |		FLA12_sSgp2		YP_009666136.1
1615	10	73	Severe fever with thrombocytopenia syndrome virus	18	TTCAAGATCAAGCCAGCATCAAG	TTGATGATCAAAGCAGGATCAAG	5377	5399	Severe fever with thrombocytopenia syndrome virus strain HNXH segment L, complete sequence.	NC_043450	1556	1578	Severe fever with thrombocytopenia syndrome virus strain HNXH segment S, complete sequence.	NC_043452	gene 1..6255 | CDS 1..6255 |		FLA12_sLgp1	RNA polymerase	YP_009666133.1	gene complement(937..1674) | CDS complement(937..1674) |		FLA12_sSgp2		YP_009666136.1
1616	10	74	Severe fever with thrombocytopenia syndrome virus	18	TCAAGATCAAGCCAGCATCAAGG	TGATGATCAAAGCAGGATCAAGG	5378	5400	Severe fever with thrombocytopenia syndrome virus strain HNXH segment L, complete sequence.	NC_043450	1557	1579	Severe fever with thrombocytopenia syndrome virus strain HNXH segment S, complete sequence.	NC_043452	gene 1..6255 | CDS 1..6255 |		FLA12_sLgp1	RNA polymerase	YP_009666133.1	gene complement(937..1674) | CDS complement(937..1674) |		FLA12_sSgp2		YP_009666136.1
1617	10	75	Severe fever with thrombocytopenia syndrome virus	17	CAAGATCAAGCCAGCATCAAGGA	GATGATCAAAGCAGGATCAAGGC	5379	5401	Severe fever with thrombocytopenia syndrome virus strain HNXH segment L, complete sequence.	NC_043450	1558	1580	Severe fever with thrombocytopenia syndrome virus strain HNXH segment S, complete sequence.	NC_043452	gene 1..6255 | CDS 1..6255 |		FLA12_sLgp1	RNA polymerase	YP_009666133.1	gene complement(937..1674) | CDS complement(937..1674) |		FLA12_sSgp2		YP_009666136.1
1618	10	76	Severe fever with thrombocytopenia syndrome virus	18	AAGATCAAGCCAGCATCAAGGAC	ATGATCAAAGCAGGATCAAGGCC	5380	5402	Severe fever with thrombocytopenia syndrome virus strain HNXH segment L, complete sequence.	NC_043450	1559	1581	Severe fever with thrombocytopenia syndrome virus strain HNXH segment S, complete sequence.	NC_043452	gene 1..6255 | CDS 1..6255 |		FLA12_sLgp1	RNA polymerase	YP_009666133.1	gene complement(937..1674) | CDS complement(937..1674) |		FLA12_sSgp2		YP_009666136.1
1619	10	77	Severe fever with thrombocytopenia syndrome virus	18	AGATCAAGCCAGCATCAAGGACT	TGATCAAAGCAGGATCAAGGCCT	5381	5403	Severe fever with thrombocytopenia syndrome virus strain HNXH segment L, complete sequence.	NC_043450	1560	1582	Severe fever with thrombocytopenia syndrome virus strain HNXH segment S, complete sequence.	NC_043452	gene 1..6255 | CDS 1..6255 |		FLA12_sLgp1	RNA polymerase	YP_009666133.1	gene complement(937..1674) | CDS complement(937..1674) |		FLA12_sSgp2		YP_009666136.1
1620	10	78	Severe fever with thrombocytopenia syndrome virus	18	GATCAAGCCAGCATCAAGGACTG	GATCAAAGCAGGATCAAGGCCTT	5382	5404	Severe fever with thrombocytopenia syndrome virus strain HNXH segment L, complete sequence.	NC_043450	1561	1583	Severe fever with thrombocytopenia syndrome virus strain HNXH segment S, complete sequence.	NC_043452	gene 1..6255 | CDS 1..6255 |		FLA12_sLgp1	RNA polymerase	YP_009666133.1	gene complement(937..1674) | CDS complement(937..1674) |		FLA12_sSgp2		YP_009666136.1
1621	10	79	Severe fever with thrombocytopenia syndrome virus	17	ATCAAGCCAGCATCAAGGACTGA	ATCAAAGCAGGATCAAGGCCTTC	5383	5405	Severe fever with thrombocytopenia syndrome virus strain HNXH segment L, complete sequence.	NC_043450	1562	1584	Severe fever with thrombocytopenia syndrome virus strain HNXH segment S, complete sequence.	NC_043452	gene 1..6255 | CDS 1..6255 |		FLA12_sLgp1	RNA polymerase	YP_009666133.1	gene complement(937..1674) | CDS complement(937..1674) |		FLA12_sSgp2		YP_009666136.1
1622	10	80	Severe fever with thrombocytopenia syndrome virus	17	ATCCTTAACCTCTCTGTCACCAT	ATCCTGGACCACTCTGACATGAT	5494	5516	Severe fever with thrombocytopenia syndrome virus strain HNXH segment L, complete sequence.	NC_043450	1655	1677	Severe fever with thrombocytopenia syndrome virus strain HNXH segment S, complete sequence.	NC_043452	gene 1..6255 | CDS 1..6255 |		FLA12_sLgp1	RNA polymerase	YP_009666133.1	gene complement(937..1674) | CDS complement(937..1674) |		FLA12_sSgp2		YP_009666136.1
1623	10	81	Severe fever with thrombocytopenia syndrome virus	17	TGAGGTCAAAGCTCACAGAGATG	CGAGGACAAAGCTGGCTTAGATG	5798	5820	Severe fever with thrombocytopenia syndrome virus strain HNXH segment L, complete sequence.	NC_043450	3203	3225	Severe fever with thrombocytopenia syndrome virus strain HNXH segment M, complete sequence.	NC_043451	gene 1..6255 | CDS 1..6255 |		FLA12_sLgp1	RNA polymerase	YP_009666133.1	gene 1..3222 | CDS 1..3222 |		FLA12_sMgp1		YP_009666134.1
1624	10	82	Severe fever with thrombocytopenia syndrome virus	18	GAGGTCAAAGCTCACAGAGATGG	GAGGACAAAGCTGGCTTAGATGG	5799	5821	Severe fever with thrombocytopenia syndrome virus strain HNXH segment L, complete sequence.	NC_043450	3204	3226	Severe fever with thrombocytopenia syndrome virus strain HNXH segment M, complete sequence.	NC_043451	gene 1..6255 | CDS 1..6255 |		FLA12_sLgp1	RNA polymerase	YP_009666133.1	gene 1..3222 | CDS 1..3222 |		FLA12_sMgp1		YP_009666134.1
1625	10	83	Severe fever with thrombocytopenia syndrome virus	17	AGGTCAAAGCTCACAGAGATGGT	AGGACAAAGCTGGCTTAGATGGG	5800	5822	Severe fever with thrombocytopenia syndrome virus strain HNXH segment L, complete sequence.	NC_043450	3205	3227	Severe fever with thrombocytopenia syndrome virus strain HNXH segment M, complete sequence.	NC_043451	gene 1..6255 | CDS 1..6255 |		FLA12_sLgp1	RNA polymerase	YP_009666133.1	gene 1..3222 | CDS 1..3222 |		FLA12_sMgp1		YP_009666134.1
1626	10	84	Severe fever with thrombocytopenia syndrome virus	17	GGTAAGGAAGGATGTAGAGGGCT	GGGCAGGTAAGATGGACAGGGCT	6079	6101	Severe fever with thrombocytopenia syndrome virus strain HNXH segment L, complete sequence.	NC_043450	2018	2040	Severe fever with thrombocytopenia syndrome virus strain HNXH segment M, complete sequence.	NC_043451	gene 1..6255 | CDS 1..6255 |		FLA12_sLgp1	RNA polymerase	YP_009666133.1	gene 1..3222 | CDS 1..3222 |		FLA12_sMgp1		YP_009666134.1
1627	10	85	Severe fever with thrombocytopenia syndrome virus	17	TCTTGATGAAGAGAGCACCATTA	TCTTGATGATCAAAGCAGGATCA	6222	6244	Severe fever with thrombocytopenia syndrome virus strain HNXH segment L, complete sequence.	NC_043450	1554	1576	Severe fever with thrombocytopenia syndrome virus strain HNXH segment S, complete sequence.	NC_043452	gene 1..6255 | CDS 1..6255 |		FLA12_sLgp1	RNA polymerase	YP_009666133.1	gene complement(937..1674) | CDS complement(937..1674) |		FLA12_sSgp2		YP_009666136.1
1628	10	86	Severe fever with thrombocytopenia syndrome virus	17	CTTAGAAACCACTCACAATTTCA	CTCAGAAATCACTGCCACTTGCA	181	203	Severe fever with thrombocytopenia syndrome virus strain HNXH segment M, complete sequence.	NC_043451	2703	2725	Severe fever with thrombocytopenia syndrome virus strain HNXH segment M, complete sequence.	NC_043451	gene 1..3222 | CDS 1..3222 |		FLA12_sMgp1	membrane glycoprotein polyprotein	YP_009666134.1	gene 1..3222 | CDS 1..3222 |		FLA12_sMgp1		YP_009666134.1
1629	10	87	Severe fever with thrombocytopenia syndrome virus	17	GGGACTAGTTCTGGTCTTCTGCC	GGGCATATTTCTGGTCTAATGAC	481	503	Severe fever with thrombocytopenia syndrome virus strain HNXH segment M, complete sequence.	NC_043451	3225	3247	Severe fever with thrombocytopenia syndrome virus strain HNXH segment M, complete sequence.	NC_043451	gene 1..3222 | CDS 1..3222 |		FLA12_sMgp1	membrane glycoprotein polyprotein	YP_009666134.1
1630	10	88	Severe fever with thrombocytopenia syndrome virus	17	GGACTAGTTCTGGTCTTCTGCCC	GGCATATTTCTGGTCTAATGACC	482	504	Severe fever with thrombocytopenia syndrome virus strain HNXH segment M, complete sequence.	NC_043451	3226	3248	Severe fever with thrombocytopenia syndrome virus strain HNXH segment M, complete sequence.	NC_043451	gene 1..3222 | CDS 1..3222 |		FLA12_sMgp1	membrane glycoprotein polyprotein	YP_009666134.1
1631	10	89	Severe fever with thrombocytopenia syndrome virus	17	CTTGGATATGCAGGCCTCATGCT	CTCAGATATGGAGGTGTCAGGCT	1384	1406	Severe fever with thrombocytopenia syndrome virus strain HNXH segment M, complete sequence.	NC_043451	2298	2320	Severe fever with thrombocytopenia syndrome virus strain HNXH segment M, complete sequence.	NC_043451	gene 1..3222 | CDS 1..3222 |		FLA12_sMgp1	membrane glycoprotein polyprotein	YP_009666134.1	gene 1..3222 | CDS 1..3222 |		FLA12_sMgp1		YP_009666134.1
1632	10	90	Severe fever with thrombocytopenia syndrome virus	17	ATTCTAAACTTGTTTCGTGCAGG	GTTATAAACTTCTGTCTTGCTGG	1709	1731	Severe fever with thrombocytopenia syndrome virus strain HNXH segment M, complete sequence.	NC_043451	1090	1112	Severe fever with thrombocytopenia syndrome virus strain HNXH segment S, complete sequence.	NC_043452	gene 1..3222 | CDS 1..3222 |		FLA12_sMgp1	membrane glycoprotein polyprotein	YP_009666134.1	gene complement(937..1674) | CDS complement(937..1674) |		FLA12_sSgp2		YP_009666136.1
1633	10	91	Severe fever with thrombocytopenia syndrome virus	18	TTCTAAACTTGTTTCGTGCAGGC	TTATAAACTTCTGTCTTGCTGGC	1710	1732	Severe fever with thrombocytopenia syndrome virus strain HNXH segment M, complete sequence.	NC_043451	1091	1113	Severe fever with thrombocytopenia syndrome virus strain HNXH segment S, complete sequence.	NC_043452	gene 1..3222 | CDS 1..3222 |		FLA12_sMgp1	membrane glycoprotein polyprotein	YP_009666134.1	gene complement(937..1674) | CDS complement(937..1674) |		FLA12_sSgp2		YP_009666136.1
1634	10	92	Severe fever with thrombocytopenia syndrome virus	17	TCTAAACTTGTTTCGTGCAGGCA	TATAAACTTCTGTCTTGCTGGCT	1711	1733	Severe fever with thrombocytopenia syndrome virus strain HNXH segment M, complete sequence.	NC_043451	1092	1114	Severe fever with thrombocytopenia syndrome virus strain HNXH segment S, complete sequence.	NC_043452	gene 1..3222 | CDS 1..3222 |		FLA12_sMgp1	membrane glycoprotein polyprotein	YP_009666134.1	gene complement(937..1674) | CDS complement(937..1674) |		FLA12_sSgp2		YP_009666136.1
1635	10	93	Severe fever with thrombocytopenia syndrome virus	17	ATTGGGCAGGTAAGATGGACAGG	ACTGCCCATGTAAGATGCAAAGG	2015	2037	Severe fever with thrombocytopenia syndrome virus strain HNXH segment M, complete sequence.	NC_043451	2812	2834	Severe fever with thrombocytopenia syndrome virus strain HNXH segment M, complete sequence.	NC_043451	gene 1..3222 | CDS 1..3222 |		FLA12_sMgp1	membrane glycoprotein polyprotein	YP_009666134.1	gene 1..3222 | CDS 1..3222 |		FLA12_sMgp1		YP_009666134.1
1636	10	94	Severe fever with thrombocytopenia syndrome virus	17	TTGGGCAGGTAAGATGGACAGGG	CTGCCCATGTAAGATGCAAAGGG	2016	2038	Severe fever with thrombocytopenia syndrome virus strain HNXH segment M, complete sequence.	NC_043451	2813	2835	Severe fever with thrombocytopenia syndrome virus strain HNXH segment M, complete sequence.	NC_043451	gene 1..3222 | CDS 1..3222 |		FLA12_sMgp1	membrane glycoprotein polyprotein	YP_009666134.1	gene 1..3222 | CDS 1..3222 |		FLA12_sMgp1		YP_009666134.1
1637	10	95	Severe fever with thrombocytopenia syndrome virus	17	TGATGGATGTGGAGGAGCAGCCT	TCTTGGATGAGGATGATGAGCCT	2064	2086	Severe fever with thrombocytopenia syndrome virus strain HNXH segment M, complete sequence.	NC_043451	701	723	Severe fever with thrombocytopenia syndrome virus strain HNXH segment S, complete sequence.	NC_043452	gene 1..3222 | CDS 1..3222 |		FLA12_sMgp1	membrane glycoprotein polyprotein	YP_009666134.1	gene 1..882 | CDS 1..882 |		FLA12_sSgp1		YP_009666135.1
1638	10	96	Severe fever with thrombocytopenia syndrome virus	17	GATGGATGTGGAGGAGCAGCCTG	CTTGGATGAGGATGATGAGCCTG	2065	2087	Severe fever with thrombocytopenia syndrome virus strain HNXH segment M, complete sequence.	NC_043451	702	724	Severe fever with thrombocytopenia syndrome virus strain HNXH segment S, complete sequence.	NC_043452	gene 1..3222 | CDS 1..3222 |		FLA12_sMgp1	membrane glycoprotein polyprotein	YP_009666134.1	gene 1..882 | CDS 1..882 |		FLA12_sSgp1		YP_009666135.1
1639	10	97	Severe fever with thrombocytopenia syndrome virus	17	ATGGATGTGGAGGAGCAGCCTGC	TTGGATGAGGATGATGAGCCTGG	2066	2088	Severe fever with thrombocytopenia syndrome virus strain HNXH segment M, complete sequence.	NC_043451	703	725	Severe fever with thrombocytopenia syndrome virus strain HNXH segment S, complete sequence.	NC_043452	gene 1..3222 | CDS 1..3222 |		FLA12_sMgp1	membrane glycoprotein polyprotein	YP_009666134.1	gene 1..882 | CDS 1..882 |		FLA12_sSgp1		YP_009666135.1
1640	10	98	Severe fever with thrombocytopenia syndrome virus	18	TGGATGTGGAGGAGCAGCCTGCG	TGGATGAGGATGATGAGCCTGGG	2067	2089	Severe fever with thrombocytopenia syndrome virus strain HNXH segment M, complete sequence.	NC_043451	704	726	Severe fever with thrombocytopenia syndrome virus strain HNXH segment S, complete sequence.	NC_043452	gene 1..3222 | CDS 1..3222 |		FLA12_sMgp1	membrane glycoprotein polyprotein	YP_009666134.1	gene 1..882 | CDS 1..882 |		FLA12_sSgp1		YP_009666135.1
1641	10	99	Severe fever with thrombocytopenia syndrome virus	17	TCATCAGCTTGAGCCTGGACTTG	GCATGAGCTTGAACCACCACTTG	210	232	Severe fever with thrombocytopenia syndrome virus strain HNXH segment S, complete sequence.	NC_043452	587	609	Severe fever with thrombocytopenia syndrome virus strain HNXH segment S, complete sequence.	NC_043452	gene 1..882 | CDS 1..882 |		FLA12_sSgp1	nonstructural protein	YP_009666135.1	gene 1..882 | CDS 1..882 |		FLA12_sSgp1		YP_009666135.1
1642	10	100	Severe fever with thrombocytopenia syndrome virus	17	CATCAGCTTGAGCCTGGACTTGA	CATGAGCTTGAACCACCACTTGT	211	233	Severe fever with thrombocytopenia syndrome virus strain HNXH segment S, complete sequence.	NC_043452	588	610	Severe fever with thrombocytopenia syndrome virus strain HNXH segment S, complete sequence.	NC_043452	gene 1..882 | CDS 1..882 |		FLA12_sSgp1	nonstructural protein	YP_009666135.1	gene 1..882 | CDS 1..882 |		FLA12_sSgp1		YP_009666135.1
1643	10	101	Severe fever with thrombocytopenia syndrome virus	17	GTAAGCCTCTGTTAGACTGTTGG	GTAAGCCTCCATAAGGGTCTTGG	629	651	Severe fever with thrombocytopenia syndrome virus strain HNXH segment S, complete sequence.	NC_043452	1165	1187	Severe fever with thrombocytopenia syndrome virus strain HNXH segment S, complete sequence.	NC_043452	gene 1..882 | CDS 1..882 |		FLA12_sSgp1	nonstructural protein	YP_009666135.1	gene complement(937..1674) | CDS complement(937..1674) |		FLA12_sSgp2		YP_009666136.1
1644	10	102	Severe fever with thrombocytopenia syndrome virus	17	CCACAACCTCATCAGGTTTGATG	CAGCAACCTCAGCAGCTCTGCTG	780	802	Severe fever with thrombocytopenia syndrome virus strain HNXH segment S, complete sequence.	NC_043452	960	982	Severe fever with thrombocytopenia syndrome virus strain HNXH segment S, complete sequence.	NC_043452	gene 1..882 | CDS 1..882 |		FLA12_sSgp1	nonstructural protein	YP_009666135.1	gene complement(937..1674) | CDS complement(937..1674) |		FLA12_sSgp2		YP_009666136.1
1645	11	1	Ilesha virus	17	AGTAGTGTACTCCACACTACAAA	AGTAGTGTACTCCTACATAAAGA	1	23	Ilesha virus strain R5964 segment S, complete sequence.	NC_043585	1	23	Ilesha virus strain R5964 segment L, complete sequence.	NC_043587
1646	11	2	Ilesha virus	17	GCTGAGAATTATTATCACATCTA	TAACAGAATTATTATCAGTTCTA	33	55	Ilesha virus strain R5964 segment S, complete sequence.	NC_043585	3940	3962	Ilesha virus strain R5964 segment M, complete sequence.	NC_043586						gene 53..4357 | CDS 53..4357 |		FLA98_sMgp1		YP_009666915.1
1647	11	3	Ilesha virus	17	CTGAGAATTATTATCACATCTAT	AACAGAATTATTATCAGTTCTAC	34	56	Ilesha virus strain R5964 segment S, complete sequence.	NC_043585	3941	3963	Ilesha virus strain R5964 segment M, complete sequence.	NC_043586						gene 53..4357 | CDS 53..4357 |		FLA98_sMgp1		YP_009666915.1
1648	11	4	Ilesha virus	17	TGAGAATTATTATCACATCTATT	ACAGAATTATTATCAGTTCTACA	35	57	Ilesha virus strain R5964 segment S, complete sequence.	NC_043585	3942	3964	Ilesha virus strain R5964 segment M, complete sequence.	NC_043586						gene 53..4357 | CDS 53..4357 |		FLA98_sMgp1		YP_009666915.1
1649	11	5	Ilesha virus	17	GAGAATTATTATCACATCTATTC	CAGAATTATTATCAGTTCTACAA	36	58	Ilesha virus strain R5964 segment S, complete sequence.	NC_043585	3943	3965	Ilesha virus strain R5964 segment M, complete sequence.	NC_043586						gene 53..4357 | CDS 53..4357 |		FLA98_sMgp1		YP_009666915.1
1650	11	6	Ilesha virus	17	AGAATTATTATCACATCTATTCC	AGAATTATTATCAGTTCTACAAA	37	59	Ilesha virus strain R5964 segment S, complete sequence.	NC_043585	3944	3966	Ilesha virus strain R5964 segment M, complete sequence.	NC_043586						gene 53..4357 | CDS 53..4357 |		FLA98_sMgp1		YP_009666915.1
1651	11	7	Ilesha virus	17	ATCTTCTACATTAAAGGACGCGA	ATGTTCTTTATTAAAGGAAGAAA	206	228	Ilesha virus strain R5964 segment S, complete sequence.	NC_043585	3667	3689	Ilesha virus strain R5964 segment M, complete sequence.	NC_043586	gene 86..787 | CDS 86..787 | gene 105..410 | CDS 105..410 |	NSs	FLA98_sSgp2	nonstructural protein	YP_009666914.1	gene 53..4357 | CDS 53..4357 |		FLA98_sMgp1		YP_009666915.1
1652	11	8	Ilesha virus	17	GGCTTAGAAGCATCAACCTGGAC	ATTTCAGAATCATCAACATGGAC	644	666	Ilesha virus strain R5964 segment S, complete sequence.	NC_043585	1051	1073	Ilesha virus strain R5964 segment L, complete sequence.	NC_043587	gene 86..787 | CDS 86..787 |	N	FLA98_sSgp1	nucleoprotein	YP_009666913.1	gene 52..6768 | CDS 52..6768 |	RdRP	FLA98_sLgp1		YP_009666916.1
1653	11	9	Ilesha virus	17	GCTTAGAAGCATCAACCTGGACC	TTTCAGAATCATCAACATGGACA	645	667	Ilesha virus strain R5964 segment S, complete sequence.	NC_043585	1052	1074	Ilesha virus strain R5964 segment L, complete sequence.	NC_043587	gene 86..787 | CDS 86..787 |	N	FLA98_sSgp1	nucleoprotein	YP_009666913.1	gene 52..6768 | CDS 52..6768 |	RdRP	FLA98_sLgp1		YP_009666916.1
1654	11	10	Ilesha virus	17	CTTAGAAGCATCAACCTGGACCA	TTCAGAATCATCAACATGGACAG	646	668	Ilesha virus strain R5964 segment S, complete sequence.	NC_043585	1053	1075	Ilesha virus strain R5964 segment L, complete sequence.	NC_043587	gene 86..787 | CDS 86..787 |	N	FLA98_sSgp1	nucleoprotein	YP_009666913.1	gene 52..6768 | CDS 52..6768 |	RdRP	FLA98_sLgp1		YP_009666916.1
1655	11	11	Ilesha virus	17	TTAGAAGCATCAACCTGGACCAT	TCAGAATCATCAACATGGACAGA	647	669	Ilesha virus strain R5964 segment S, complete sequence.	NC_043585	1054	1076	Ilesha virus strain R5964 segment L, complete sequence.	NC_043587	gene 86..787 | CDS 86..787 |	N	FLA98_sSgp1	nucleoprotein	YP_009666913.1	gene 52..6768 | CDS 52..6768 |	RdRP	FLA98_sLgp1		YP_009666916.1
1656	11	12	Ilesha virus	17	TAGAAGCATCAACCTGGACCATC	CAGAATCATCAACATGGACAGAC	648	670	Ilesha virus strain R5964 segment S, complete sequence.	NC_043585	1055	1077	Ilesha virus strain R5964 segment L, complete sequence.	NC_043587	gene 86..787 | CDS 86..787 |	N	FLA98_sSgp1	nucleoprotein	YP_009666913.1	gene 52..6768 | CDS 52..6768 |	RdRP	FLA98_sLgp1		YP_009666916.1
1657	11	13	Ilesha virus	18	AGAAGCATCAACCTGGACCATCA	AGAATCATCAACATGGACAGACA	649	671	Ilesha virus strain R5964 segment S, complete sequence.	NC_043585	1056	1078	Ilesha virus strain R5964 segment L, complete sequence.	NC_043587	gene 86..787 | CDS 86..787 |	N	FLA98_sSgp1	nucleoprotein	YP_009666913.1	gene 52..6768 | CDS 52..6768 |	RdRP	FLA98_sLgp1		YP_009666916.1
1658	11	14	Ilesha virus	17	GAAGCATCAACCTGGACCATCAG	GAATCATCAACATGGACAGACAC	650	672	Ilesha virus strain R5964 segment S, complete sequence.	NC_043585	1057	1079	Ilesha virus strain R5964 segment L, complete sequence.	NC_043587	gene 86..787 | CDS 86..787 |	N	FLA98_sSgp1	nucleoprotein	YP_009666913.1	gene 52..6768 | CDS 52..6768 |	RdRP	FLA98_sLgp1		YP_009666916.1
1659	11	15	Ilesha virus	17	GGAAACAATTTCAATCAGGTAAA	ATAATCAATTTCTGTCAGATAAA	797	819	Ilesha virus strain R5964 segment S, complete sequence.	NC_043585	803	825	Ilesha virus strain R5964 segment L, complete sequence.	NC_043587						gene 52..6768 | CDS 52..6768 |	RdRP	FLA98_sLgp1		YP_009666916.1
1660	11	16	Ilesha virus	17	CAAAGATGATGTCTCAATGATTA	TAAAGAATTTGTCTCACTGTTTA	181	203	Ilesha virus strain R5964 segment M, complete sequence.	NC_043586	3687	3709	Ilesha virus strain R5964 segment L, complete sequence.	NC_043587	gene 53..4357 | CDS 53..4357 |		FLA98_sMgp1	M polyprotein	YP_009666915.1	gene 52..6768 | CDS 52..6768 |	RdRP	FLA98_sLgp1		YP_009666916.1
1661	11	17	Ilesha virus	18	AAAGATGATGTCTCAATGATTAA	AAAGAATTTGTCTCACTGTTTAA	182	204	Ilesha virus strain R5964 segment M, complete sequence.	NC_043586	3688	3710	Ilesha virus strain R5964 segment L, complete sequence.	NC_043587	gene 53..4357 | CDS 53..4357 |		FLA98_sMgp1	M polyprotein	YP_009666915.1	gene 52..6768 | CDS 52..6768 |	RdRP	FLA98_sLgp1		YP_009666916.1
1662	11	18	Ilesha virus	17	AAGATGATGTCTCAATGATTAAA	AAGAATTTGTCTCACTGTTTAAT	183	205	Ilesha virus strain R5964 segment M, complete sequence.	NC_043586	3689	3711	Ilesha virus strain R5964 segment L, complete sequence.	NC_043587	gene 53..4357 | CDS 53..4357 |		FLA98_sMgp1	M polyprotein	YP_009666915.1	gene 52..6768 | CDS 52..6768 |	RdRP	FLA98_sLgp1		YP_009666916.1
1663	11	19	Ilesha virus	17	TTAAATCAGAGATAACATACCAA	TTACATTAGATAGAACATGCGAA	201	223	Ilesha virus strain R5964 segment M, complete sequence.	NC_043586	507	529	Ilesha virus strain R5964 segment M, complete sequence.	NC_043586	gene 53..4357 | CDS 53..4357 |		FLA98_sMgp1	M polyprotein	YP_009666915.1	gene 53..4357 | CDS 53..4357 |		FLA98_sMgp1		YP_009666915.1
1664	11	20	Ilesha virus	17	TATTAATGTCATAGAAGTGAATG	TATTAATATCTTGGAAACAAATG	322	344	Ilesha virus strain R5964 segment M, complete sequence.	NC_043586	6429	6451	Ilesha virus strain R5964 segment L, complete sequence.	NC_043587	gene 53..4357 | CDS 53..4357 |		FLA98_sMgp1	M polyprotein	YP_009666915.1	gene 52..6768 | CDS 52..6768 |	RdRP	FLA98_sLgp1		YP_009666916.1
1665	11	21	Ilesha virus	17	ATTAATGTCATAGAAGTGAATGA	ATTAATATCTTGGAAACAAATGA	323	345	Ilesha virus strain R5964 segment M, complete sequence.	NC_043586	6430	6452	Ilesha virus strain R5964 segment L, complete sequence.	NC_043587	gene 53..4357 | CDS 53..4357 |		FLA98_sMgp1	M polyprotein	YP_009666915.1	gene 52..6768 | CDS 52..6768 |	RdRP	FLA98_sLgp1		YP_009666916.1
1666	11	22	Ilesha virus	17	TCATAGAAGTGAATGAAGATATG	AATTAGAAATCAATGCAGATATG	330	352	Ilesha virus strain R5964 segment M, complete sequence.	NC_043586	3143	3165	Ilesha virus strain R5964 segment L, complete sequence.	NC_043587	gene 53..4357 | CDS 53..4357 |		FLA98_sMgp1	M polyprotein	YP_009666915.1	gene 52..6768 | CDS 52..6768 |	RdRP	FLA98_sLgp1		YP_009666916.1
1667	11	23	Ilesha virus	17	CATAGAAGTGAATGAAGATATGA	ATTAGAAATCAATGCAGATATGT	331	353	Ilesha virus strain R5964 segment M, complete sequence.	NC_043586	3144	3166	Ilesha virus strain R5964 segment L, complete sequence.	NC_043587	gene 53..4357 | CDS 53..4357 |		FLA98_sMgp1	M polyprotein	YP_009666915.1	gene 52..6768 | CDS 52..6768 |	RdRP	FLA98_sLgp1		YP_009666916.1
1668	11	24	Ilesha virus	17	ATAGAAGTGAATGAAGATATGAG	TTAGAAATCAATGCAGATATGTC	332	354	Ilesha virus strain R5964 segment M, complete sequence.	NC_043586	3145	3167	Ilesha virus strain R5964 segment L, complete sequence.	NC_043587	gene 53..4357 | CDS 53..4357 |		FLA98_sMgp1	M polyprotein	YP_009666915.1	gene 52..6768 | CDS 52..6768 |	RdRP	FLA98_sLgp1		YP_009666916.1
1669	11	25	Ilesha virus	17	TAGAAGTGAATGAAGATATGAGT	TAGAAATCAATGCAGATATGTCA	333	355	Ilesha virus strain R5964 segment M, complete sequence.	NC_043586	3146	3168	Ilesha virus strain R5964 segment L, complete sequence.	NC_043587	gene 53..4357 | CDS 53..4357 |		FLA98_sMgp1	M polyprotein	YP_009666915.1	gene 52..6768 | CDS 52..6768 |	RdRP	FLA98_sLgp1		YP_009666916.1
1670	11	26	Ilesha virus	17	AGTGAATGAAGATATGAGTTTGG	TGTCAATGATGATAGGAACTTGG	337	359	Ilesha virus strain R5964 segment M, complete sequence.	NC_043586	2214	2236	Ilesha virus strain R5964 segment L, complete sequence.	NC_043587	gene 53..4357 | CDS 53..4357 |		FLA98_sMgp1	M polyprotein	YP_009666915.1	gene 52..6768 | CDS 52..6768 |	RdRP	FLA98_sLgp1		YP_009666916.1
1671	11	27	Ilesha virus	17	GTGAATGAAGATATGAGTTTGGC	GTCAATGATGATAGGAACTTGGA	338	360	Ilesha virus strain R5964 segment M, complete sequence.	NC_043586	2215	2237	Ilesha virus strain R5964 segment L, complete sequence.	NC_043587	gene 53..4357 | CDS 53..4357 |		FLA98_sMgp1	M polyprotein	YP_009666915.1	gene 52..6768 | CDS 52..6768 |	RdRP	FLA98_sLgp1		YP_009666916.1
1672	11	28	Ilesha virus	17	TCTGTTACATTAGATAGAACATG	TCTTTAATATTAGATACATCAAG	503	525	Ilesha virus strain R5964 segment M, complete sequence.	NC_043586	2470	2492	Ilesha virus strain R5964 segment L, complete sequence.	NC_043587	gene 53..4357 | CDS 53..4357 |		FLA98_sMgp1	M polyprotein	YP_009666915.1	gene 52..6768 | CDS 52..6768 |	RdRP	FLA98_sLgp1		YP_009666916.1
1673	11	29	Ilesha virus	17	GTTACATTAGATAGAACATGCGA	GTTACATGAGAAACATCATGTAA	506	528	Ilesha virus strain R5964 segment M, complete sequence.	NC_043586	2319	2341	Ilesha virus strain R5964 segment L, complete sequence.	NC_043587	gene 53..4357 | CDS 53..4357 |		FLA98_sMgp1	M polyprotein	YP_009666915.1	gene 52..6768 | CDS 52..6768 |	RdRP	FLA98_sLgp1		YP_009666916.1
1674	11	30	Ilesha virus	17	TATAATTGTATTGACTATAGCAA	TATATTAGTACATTCTATAGCAA	673	695	Ilesha virus strain R5964 segment M, complete sequence.	NC_043586	2445	2467	Ilesha virus strain R5964 segment L, complete sequence.	NC_043587	gene 53..4357 | CDS 53..4357 |		FLA98_sMgp1	M polyprotein	YP_009666915.1	gene 52..6768 | CDS 52..6768 |	RdRP	FLA98_sLgp1		YP_009666916.1
1675	11	31	Ilesha virus	17	CTATAGCAATCTTTATTATGTTA	CTATAGCAAAGTCTTTAATATTA	687	709	Ilesha virus strain R5964 segment M, complete sequence.	NC_043586	2459	2481	Ilesha virus strain R5964 segment L, complete sequence.	NC_043587	gene 53..4357 | CDS 53..4357 |		FLA98_sMgp1	M polyprotein	YP_009666915.1	gene 52..6768 | CDS 52..6768 |	RdRP	FLA98_sLgp1		YP_009666916.1
1676	11	32	Ilesha virus	17	TATAGCAATCTTTATTATGTTAG	TATAGCAAAGTCTTTAATATTAG	688	710	Ilesha virus strain R5964 segment M, complete sequence.	NC_043586	2460	2482	Ilesha virus strain R5964 segment L, complete sequence.	NC_043587	gene 53..4357 | CDS 53..4357 |		FLA98_sMgp1	M polyprotein	YP_009666915.1	gene 52..6768 | CDS 52..6768 |	RdRP	FLA98_sLgp1		YP_009666916.1
1677	11	33	Ilesha virus	17	TTACTAATTGTGGGTCATTCTGT	TTAATATTTGTGGGTGTTTATAT	840	862	Ilesha virus strain R5964 segment M, complete sequence.	NC_043586	4253	4275	Ilesha virus strain R5964 segment M, complete sequence.	NC_043586	gene 53..4357 | CDS 53..4357 |		FLA98_sMgp1	M polyprotein	YP_009666915.1	gene 53..4357 | CDS 53..4357 |		FLA98_sMgp1		YP_009666915.1
1678	11	34	Ilesha virus	17	ATAGAATGCGAATACATAGAGAA	AGAGAAGGAGAAGACACAGGGAA	891	913	Ilesha virus strain R5964 segment M, complete sequence.	NC_043586	2657	2679	Ilesha virus strain R5964 segment M, complete sequence.	NC_043586	gene 53..4357 | CDS 53..4357 |		FLA98_sMgp1	M polyprotein	YP_009666915.1	gene 53..4357 | CDS 53..4357 |		FLA98_sMgp1		YP_009666915.1
1679	11	35	Ilesha virus	17	TAGAATGCGAATACATAGAGAAT	GAGAAGGAGAAGACACAGGGAAT	892	914	Ilesha virus strain R5964 segment M, complete sequence.	NC_043586	2658	2680	Ilesha virus strain R5964 segment M, complete sequence.	NC_043586	gene 53..4357 | CDS 53..4357 |		FLA98_sMgp1	M polyprotein	YP_009666915.1	gene 53..4357 | CDS 53..4357 |		FLA98_sMgp1		YP_009666915.1
1680	11	36	Ilesha virus	17	AGAATGCGAATACATAGAGAATC	AGAAGGAGAAGACACAGGGAATG	893	915	Ilesha virus strain R5964 segment M, complete sequence.	NC_043586	2659	2681	Ilesha virus strain R5964 segment M, complete sequence.	NC_043586	gene 53..4357 | CDS 53..4357 |		FLA98_sMgp1	M polyprotein	YP_009666915.1	gene 53..4357 | CDS 53..4357 |		FLA98_sMgp1		YP_009666915.1
1681	11	37	Ilesha virus	17	AAGGTACAATGACTAATTATCCT	AAGATATAATTACTATATAACCT	1038	1060	Ilesha virus strain R5964 segment M, complete sequence.	NC_043586	5745	5767	Ilesha virus strain R5964 segment L, complete sequence.	NC_043587	gene 53..4357 | CDS 53..4357 |		FLA98_sMgp1	M polyprotein	YP_009666915.1	gene 52..6768 | CDS 52..6768 |	RdRP	FLA98_sLgp1		YP_009666916.1
1682	11	38	Ilesha virus	17	AGGAAATATACACTAGAGGAAAT	AGAGAATATACACTGAAAGAGAT	1067	1089	Ilesha virus strain R5964 segment M, complete sequence.	NC_043586	908	930	Ilesha virus strain R5964 segment L, complete sequence.	NC_043587	gene 53..4357 | CDS 53..4357 |		FLA98_sMgp1	M polyprotein	YP_009666915.1	gene 52..6768 | CDS 52..6768 |	RdRP	FLA98_sLgp1		YP_009666916.1
1683	11	39	Ilesha virus	17	GGAAATATACACTAGAGGAAATA	GAGAATATACACTGAAAGAGATA	1068	1090	Ilesha virus strain R5964 segment M, complete sequence.	NC_043586	909	931	Ilesha virus strain R5964 segment L, complete sequence.	NC_043587	gene 53..4357 | CDS 53..4357 |		FLA98_sMgp1	M polyprotein	YP_009666915.1	gene 52..6768 | CDS 52..6768 |	RdRP	FLA98_sLgp1		YP_009666916.1
1684	11	40	Ilesha virus	17	AATATACACTAGAGGAAATAGCA	AATATACACTGAAAGAGATATAA	1071	1093	Ilesha virus strain R5964 segment M, complete sequence.	NC_043586	912	934	Ilesha virus strain R5964 segment L, complete sequence.	NC_043587	gene 53..4357 | CDS 53..4357 |		FLA98_sMgp1	M polyprotein	YP_009666915.1	gene 52..6768 | CDS 52..6768 |	RdRP	FLA98_sLgp1		YP_009666916.1
1685	11	41	Ilesha virus	17	CTAGAGGAAATAGCAGATGTTAT	ATAGAAGAATTACCAGAAATTAT	1079	1101	Ilesha virus strain R5964 segment M, complete sequence.	NC_043586	4585	4607	Ilesha virus strain R5964 segment L, complete sequence.	NC_043587	gene 53..4357 | CDS 53..4357 |		FLA98_sMgp1	M polyprotein	YP_009666915.1	gene 52..6768 | CDS 52..6768 |	RdRP	FLA98_sLgp1		YP_009666916.1
1686	11	42	Ilesha virus	17	TAGAGGAAATAGCAGATGTTATA	TAGAAGAATTACCAGAAATTATT	1080	1102	Ilesha virus strain R5964 segment M, complete sequence.	NC_043586	4586	4608	Ilesha virus strain R5964 segment L, complete sequence.	NC_043587	gene 53..4357 | CDS 53..4357 |		FLA98_sMgp1	M polyprotein	YP_009666915.1	gene 52..6768 | CDS 52..6768 |	RdRP	FLA98_sLgp1		YP_009666916.1
1687	11	43	Ilesha virus	17	AGAGGAAATAGCAGATGTTATAG	AGAAGAATTACCAGAAATTATTG	1081	1103	Ilesha virus strain R5964 segment M, complete sequence.	NC_043586	4587	4609	Ilesha virus strain R5964 segment L, complete sequence.	NC_043587	gene 53..4357 | CDS 53..4357 |		FLA98_sMgp1	M polyprotein	YP_009666915.1	gene 52..6768 | CDS 52..6768 |	RdRP	FLA98_sLgp1		YP_009666916.1
1688	11	44	Ilesha virus	17	TGGTGAATTGGAAGATGCTGAAG	TGGTGATTGGGACTTTGCTGGAG	1333	1355	Ilesha virus strain R5964 segment M, complete sequence.	NC_043586	1891	1913	Ilesha virus strain R5964 segment M, complete sequence.	NC_043586	gene 53..4357 | CDS 53..4357 |		FLA98_sMgp1	M polyprotein	YP_009666915.1	gene 53..4357 | CDS 53..4357 |		FLA98_sMgp1		YP_009666915.1
1689	11	45	Ilesha virus	17	TGAATTGGAAGATGCTGAAGGAT	CAAATTTGCAGATGATGAAGAAT	1336	1358	Ilesha virus strain R5964 segment M, complete sequence.	NC_043586	561	583	Ilesha virus strain R5964 segment L, complete sequence.	NC_043587	gene 53..4357 | CDS 53..4357 |		FLA98_sMgp1	M polyprotein	YP_009666915.1	gene 52..6768 | CDS 52..6768 |	RdRP	FLA98_sLgp1		YP_009666916.1
1690	11	46	Ilesha virus	18	GAATTGGAAGATGCTGAAGGATT	AAATTTGCAGATGATGAAGAATT	1337	1359	Ilesha virus strain R5964 segment M, complete sequence.	NC_043586	562	584	Ilesha virus strain R5964 segment L, complete sequence.	NC_043587	gene 53..4357 | CDS 53..4357 |		FLA98_sMgp1	M polyprotein	YP_009666915.1	gene 52..6768 | CDS 52..6768 |	RdRP	FLA98_sLgp1		YP_009666916.1
1691	11	47	Ilesha virus	18	AATTGGAAGATGCTGAAGGATTA	AATTTGCAGATGATGAAGAATTT	1338	1360	Ilesha virus strain R5964 segment M, complete sequence.	NC_043586	563	585	Ilesha virus strain R5964 segment L, complete sequence.	NC_043587	gene 53..4357 | CDS 53..4357 |		FLA98_sMgp1	M polyprotein	YP_009666915.1	gene 52..6768 | CDS 52..6768 |	RdRP	FLA98_sLgp1		YP_009666916.1
1692	11	48	Ilesha virus	17	ATTGGAAGATGCTGAAGGATTAA	ATTTGCAGATGATGAAGAATTTC	1339	1361	Ilesha virus strain R5964 segment M, complete sequence.	NC_043586	564	586	Ilesha virus strain R5964 segment L, complete sequence.	NC_043587	gene 53..4357 | CDS 53..4357 |		FLA98_sMgp1	M polyprotein	YP_009666915.1	gene 52..6768 | CDS 52..6768 |	RdRP	FLA98_sLgp1		YP_009666916.1
1693	11	49	Ilesha virus	17	GATGCTGAAGGATTAAGTATACA	GATGTTGAAACATAAAGAATTCA	1346	1368	Ilesha virus strain R5964 segment M, complete sequence.	NC_043586	2862	2884	Ilesha virus strain R5964 segment L, complete sequence.	NC_043587	gene 53..4357 | CDS 53..4357 |		FLA98_sMgp1	M polyprotein	YP_009666915.1	gene 52..6768 | CDS 52..6768 |	RdRP	FLA98_sLgp1		YP_009666916.1
1694	11	50	Ilesha virus	17	AGGATTAAGTATACATAAAGTGA	ATAAATAATTATACATAAATTTA	1354	1376	Ilesha virus strain R5964 segment M, complete sequence.	NC_043586	4350	4372	Ilesha virus strain R5964 segment M, complete sequence.	NC_043586	gene 53..4357 | CDS 53..4357 |		FLA98_sMgp1	M polyprotein	YP_009666915.1	gene 53..4357 | CDS 53..4357 |		FLA98_sMgp1		YP_009666915.1
1695	11	51	Ilesha virus	17	GATTAAGTATACATAAAGTGACA	AAATAATTATACATAAATTTAAA	1356	1378	Ilesha virus strain R5964 segment M, complete sequence.	NC_043586	4352	4374	Ilesha virus strain R5964 segment M, complete sequence.	NC_043586	gene 53..4357 | CDS 53..4357 |		FLA98_sMgp1	M polyprotein	YP_009666915.1	gene 53..4357 | CDS 53..4357 |		FLA98_sMgp1		YP_009666915.1
1696	11	52	Ilesha virus	17	AGATGTACATATGCATATCAGAT	ACATTTCCTCAAGCATATCAGAT	1382	1404	Ilesha virus strain R5964 segment M, complete sequence.	NC_043586	4618	4640	Ilesha virus strain R5964 segment L, complete sequence.	NC_043587	gene 53..4357 | CDS 53..4357 |		FLA98_sMgp1	M polyprotein	YP_009666915.1	gene 52..6768 | CDS 52..6768 |	RdRP	FLA98_sLgp1		YP_009666916.1
1697	11	53	Ilesha virus	17	GATGTACATATGCATATCAGATG	CATTTCCTCAAGCATATCAGATG	1383	1405	Ilesha virus strain R5964 segment M, complete sequence.	NC_043586	4619	4641	Ilesha virus strain R5964 segment L, complete sequence.	NC_043587	gene 53..4357 | CDS 53..4357 |		FLA98_sMgp1	M polyprotein	YP_009666915.1	gene 52..6768 | CDS 52..6768 |	RdRP	FLA98_sLgp1		YP_009666916.1
1698	11	54	Ilesha virus	18	ATGTACATATGCATATCAGATGA	ATTTCCTCAAGCATATCAGATGA	1384	1406	Ilesha virus strain R5964 segment M, complete sequence.	NC_043586	4620	4642	Ilesha virus strain R5964 segment L, complete sequence.	NC_043587	gene 53..4357 | CDS 53..4357 |		FLA98_sMgp1	M polyprotein	YP_009666915.1	gene 52..6768 | CDS 52..6768 |	RdRP	FLA98_sLgp1		YP_009666916.1
1699	11	55	Ilesha virus	17	TGTACATATGCATATCAGATGAC	TTTCCTCAAGCATATCAGATGAT	1385	1407	Ilesha virus strain R5964 segment M, complete sequence.	NC_043586	4621	4643	Ilesha virus strain R5964 segment L, complete sequence.	NC_043587	gene 53..4357 | CDS 53..4357 |		FLA98_sMgp1	M polyprotein	YP_009666915.1	gene 52..6768 | CDS 52..6768 |	RdRP	FLA98_sLgp1		YP_009666916.1
1700	11	56	Ilesha virus	17	GTACATATGCATATCAGATGACA	TTCCTCAAGCATATCAGATGATA	1386	1408	Ilesha virus strain R5964 segment M, complete sequence.	NC_043586	4622	4644	Ilesha virus strain R5964 segment L, complete sequence.	NC_043587	gene 53..4357 | CDS 53..4357 |		FLA98_sMgp1	M polyprotein	YP_009666915.1	gene 52..6768 | CDS 52..6768 |	RdRP	FLA98_sLgp1		YP_009666916.1
1701	11	57	Ilesha virus	17	GTACATATGCATATCAGATGACA	ATATATACACATATCAGATATCA	1386	1408	Ilesha virus strain R5964 segment M, complete sequence.	NC_043586	5786	5808	Ilesha virus strain R5964 segment L, complete sequence.	NC_043587	gene 53..4357 | CDS 53..4357 |		FLA98_sMgp1	M polyprotein	YP_009666915.1	gene 52..6768 | CDS 52..6768 |	RdRP	FLA98_sLgp1		YP_009666916.1
1702	11	58	Ilesha virus	17	GTACATATGCATATCAGATGACA	ATTAATATTCTTATCAGATGAAA	1386	1408	Ilesha virus strain R5964 segment M, complete sequence.	NC_043586	6195	6217	Ilesha virus strain R5964 segment L, complete sequence.	NC_043587	gene 53..4357 | CDS 53..4357 |		FLA98_sMgp1	M polyprotein	YP_009666915.1	gene 52..6768 | CDS 52..6768 |	RdRP	FLA98_sLgp1		YP_009666916.1
1703	11	59	Ilesha virus	17	TACATATGCATATCAGATGACAT	TCCTCAAGCATATCAGATGATAA	1387	1409	Ilesha virus strain R5964 segment M, complete sequence.	NC_043586	4623	4645	Ilesha virus strain R5964 segment L, complete sequence.	NC_043587	gene 53..4357 | CDS 53..4357 |		FLA98_sMgp1	M polyprotein	YP_009666915.1	gene 52..6768 | CDS 52..6768 |	RdRP	FLA98_sLgp1		YP_009666916.1
1704	11	60	Ilesha virus	17	TACATATGCATATCAGATGACAT	TATATACACATATCAGATATCAA	1387	1409	Ilesha virus strain R5964 segment M, complete sequence.	NC_043586	5787	5809	Ilesha virus strain R5964 segment L, complete sequence.	NC_043587	gene 53..4357 | CDS 53..4357 |		FLA98_sMgp1	M polyprotein	YP_009666915.1	gene 52..6768 | CDS 52..6768 |	RdRP	FLA98_sLgp1		YP_009666916.1
1705	11	61	Ilesha virus	18	TACATATGCATATCAGATGACAT	TTAATATTCTTATCAGATGAAAT	1387	1409	Ilesha virus strain R5964 segment M, complete sequence.	NC_043586	6196	6218	Ilesha virus strain R5964 segment L, complete sequence.	NC_043587	gene 53..4357 | CDS 53..4357 |		FLA98_sMgp1	M polyprotein	YP_009666915.1	gene 52..6768 | CDS 52..6768 |	RdRP	FLA98_sLgp1		YP_009666916.1
1706	11	62	Ilesha virus	17	ACATATGCATATCAGATGACATG	TAATATTCTTATCAGATGAAATC	1388	1410	Ilesha virus strain R5964 segment M, complete sequence.	NC_043586	6197	6219	Ilesha virus strain R5964 segment L, complete sequence.	NC_043587	gene 53..4357 | CDS 53..4357 |		FLA98_sMgp1	M polyprotein	YP_009666915.1	gene 52..6768 | CDS 52..6768 |	RdRP	FLA98_sLgp1		YP_009666916.1
1707	11	63	Ilesha virus	17	CATATGCATATCAGATGACATGG	AATATTCTTATCAGATGAAATCA	1389	1411	Ilesha virus strain R5964 segment M, complete sequence.	NC_043586	6198	6220	Ilesha virus strain R5964 segment L, complete sequence.	NC_043587	gene 53..4357 | CDS 53..4357 |		FLA98_sMgp1	M polyprotein	YP_009666915.1	gene 52..6768 | CDS 52..6768 |	RdRP	FLA98_sLgp1		YP_009666916.1
1708	11	64	Ilesha virus	17	ATATGCATATCAGATGACATGGA	ATATTCTTATCAGATGAAATCAT	1390	1412	Ilesha virus strain R5964 segment M, complete sequence.	NC_043586	6199	6221	Ilesha virus strain R5964 segment L, complete sequence.	NC_043587	gene 53..4357 | CDS 53..4357 |		FLA98_sMgp1	M polyprotein	YP_009666915.1	gene 52..6768 | CDS 52..6768 |	RdRP	FLA98_sLgp1		YP_009666916.1
1709	11	65	Ilesha virus	17	ACAGAAATCACAATAGACTGTAT	CCAGAAATTATTAAAGATTGTAT	1502	1524	Ilesha virus strain R5964 segment M, complete sequence.	NC_043586	2738	2760	Ilesha virus strain R5964 segment M, complete sequence.	NC_043586	gene 53..4357 | CDS 53..4357 |		FLA98_sMgp1	M polyprotein	YP_009666915.1	gene 53..4357 | CDS 53..4357 |		FLA98_sMgp1		YP_009666915.1
1710	11	66	Ilesha virus	17	CAGAAATCACAATAGACTGTATA	CAGAAATTATTAAAGATTGTATC	1503	1525	Ilesha virus strain R5964 segment M, complete sequence.	NC_043586	2739	2761	Ilesha virus strain R5964 segment M, complete sequence.	NC_043586	gene 53..4357 | CDS 53..4357 |		FLA98_sMgp1	M polyprotein	YP_009666915.1	gene 53..4357 | CDS 53..4357 |		FLA98_sMgp1		YP_009666915.1
1711	11	67	Ilesha virus	17	AAATATCACAAGCAGACGCAGAA	TAACATCACTTGCTGAAGCAGAA	1611	1633	Ilesha virus strain R5964 segment M, complete sequence.	NC_043586	4559	4581	Ilesha virus strain R5964 segment L, complete sequence.	NC_043587	gene 53..4357 | CDS 53..4357 |		FLA98_sMgp1	M polyprotein	YP_009666915.1	gene 52..6768 | CDS 52..6768 |	RdRP	FLA98_sLgp1		YP_009666916.1
1712	11	68	Ilesha virus	17	AATATCACAAGCAGACGCAGAAC	AACATCACTTGCTGAAGCAGAAA	1612	1634	Ilesha virus strain R5964 segment M, complete sequence.	NC_043586	4560	4582	Ilesha virus strain R5964 segment L, complete sequence.	NC_043587	gene 53..4357 | CDS 53..4357 |		FLA98_sMgp1	M polyprotein	YP_009666915.1	gene 52..6768 | CDS 52..6768 |	RdRP	FLA98_sLgp1		YP_009666916.1
1713	11	69	Ilesha virus	17	CCTACTACATGACTTAAGATTAT	CCAAATAAATGACTTAGGGTCAT	1948	1970	Ilesha virus strain R5964 segment M, complete sequence.	NC_043586	3505	3527	Ilesha virus strain R5964 segment M, complete sequence.	NC_043586	gene 53..4357 | CDS 53..4357 |		FLA98_sMgp1	M polyprotein	YP_009666915.1	gene 53..4357 | CDS 53..4357 |		FLA98_sMgp1		YP_009666915.1
1714	11	70	Ilesha virus	17	CTACTACATGACTTAAGATTATT	CAAATAAATGACTTAGGGTCATT	1949	1971	Ilesha virus strain R5964 segment M, complete sequence.	NC_043586	3506	3528	Ilesha virus strain R5964 segment M, complete sequence.	NC_043586	gene 53..4357 | CDS 53..4357 |		FLA98_sMgp1	M polyprotein	YP_009666915.1	gene 53..4357 | CDS 53..4357 |		FLA98_sMgp1		YP_009666915.1
1715	11	71	Ilesha virus	17	ATTATCAGAAGCAATGCTTTATA	AAGATCAGACACAAAGGTTTATA	2002	2024	Ilesha virus strain R5964 segment M, complete sequence.	NC_043586	3298	3320	Ilesha virus strain R5964 segment M, complete sequence.	NC_043586	gene 53..4357 | CDS 53..4357 |		FLA98_sMgp1	M polyprotein	YP_009666915.1	gene 53..4357 | CDS 53..4357 |		FLA98_sMgp1		YP_009666915.1
1716	11	72	Ilesha virus	17	TTATCAGAAGCAATGCTTTATAA	AGATCAGACACAAAGGTTTATAA	2003	2025	Ilesha virus strain R5964 segment M, complete sequence.	NC_043586	3299	3321	Ilesha virus strain R5964 segment M, complete sequence.	NC_043586	gene 53..4357 | CDS 53..4357 |		FLA98_sMgp1	M polyprotein	YP_009666915.1	gene 53..4357 | CDS 53..4357 |		FLA98_sMgp1		YP_009666915.1
1717	11	73	Ilesha virus	18	TATCAGAAGCAATGCTTTATAAA	GATCAGACACAAAGGTTTATAAA	2004	2026	Ilesha virus strain R5964 segment M, complete sequence.	NC_043586	3300	3322	Ilesha virus strain R5964 segment M, complete sequence.	NC_043586	gene 53..4357 | CDS 53..4357 |		FLA98_sMgp1	M polyprotein	YP_009666915.1	gene 53..4357 | CDS 53..4357 |		FLA98_sMgp1		YP_009666915.1
1718	11	74	Ilesha virus	17	TACAATAATTTATTGGTAGGGAT	TACCAGAAATTATTGGAAGAGTT	2093	2115	Ilesha virus strain R5964 segment M, complete sequence.	NC_043586	4595	4617	Ilesha virus strain R5964 segment L, complete sequence.	NC_043587	gene 53..4357 | CDS 53..4357 |		FLA98_sMgp1	M polyprotein	YP_009666915.1	gene 52..6768 | CDS 52..6768 |	RdRP	FLA98_sLgp1		YP_009666916.1
1719	11	75	Ilesha virus	17	ACAATAATTTATTGGTAGGGATA	ACCAGAAATTATTGGAAGAGTTA	2094	2116	Ilesha virus strain R5964 segment M, complete sequence.	NC_043586	4596	4618	Ilesha virus strain R5964 segment L, complete sequence.	NC_043587	gene 53..4357 | CDS 53..4357 |		FLA98_sMgp1	M polyprotein	YP_009666915.1	gene 52..6768 | CDS 52..6768 |	RdRP	FLA98_sLgp1		YP_009666916.1
1720	11	76	Ilesha virus	17	TCAATACTACTGAATTGGGTGGT	CCAATTCAACTGTAATGGGTGCT	2154	2176	Ilesha virus strain R5964 segment M, complete sequence.	NC_043586	3558	3580	Ilesha virus strain R5964 segment M, complete sequence.	NC_043586	gene 53..4357 | CDS 53..4357 |		FLA98_sMgp1	M polyprotein	YP_009666915.1	gene 53..4357 | CDS 53..4357 |		FLA98_sMgp1		YP_009666915.1
1721	11	77	Ilesha virus	18	CAATACTACTGAATTGGGTGGTG	CAATTCAACTGTAATGGGTGCTG	2155	2177	Ilesha virus strain R5964 segment M, complete sequence.	NC_043586	3559	3581	Ilesha virus strain R5964 segment M, complete sequence.	NC_043586	gene 53..4357 | CDS 53..4357 |		FLA98_sMgp1	M polyprotein	YP_009666915.1	gene 53..4357 | CDS 53..4357 |		FLA98_sMgp1		YP_009666915.1
1722	11	78	Ilesha virus	17	AATACTACTGAATTGGGTGGTGC	AATTCAACTGTAATGGGTGCTGG	2156	2178	Ilesha virus strain R5964 segment M, complete sequence.	NC_043586	3560	3582	Ilesha virus strain R5964 segment M, complete sequence.	NC_043586	gene 53..4357 | CDS 53..4357 |		FLA98_sMgp1	M polyprotein	YP_009666915.1	gene 53..4357 | CDS 53..4357 |		FLA98_sMgp1		YP_009666915.1
1723	11	79	Ilesha virus	17	ATACTACTGAATTGGGTGGTGCT	ATTCAACTGTAATGGGTGCTGGT	2157	2179	Ilesha virus strain R5964 segment M, complete sequence.	NC_043586	3561	3583	Ilesha virus strain R5964 segment M, complete sequence.	NC_043586	gene 53..4357 | CDS 53..4357 |		FLA98_sMgp1	M polyprotein	YP_009666915.1	gene 53..4357 | CDS 53..4357 |		FLA98_sMgp1		YP_009666915.1
1724	11	80	Ilesha virus	17	ATGATATTGAGACCTACTGATGA	AAGATATTAATACTACCTGATGA	2189	2211	Ilesha virus strain R5964 segment M, complete sequence.	NC_043586	3283	3305	Ilesha virus strain R5964 segment L, complete sequence.	NC_043587	gene 53..4357 | CDS 53..4357 |		FLA98_sMgp1	M polyprotein	YP_009666915.1	gene 52..6768 | CDS 52..6768 |	RdRP	FLA98_sLgp1		YP_009666916.1
1725	11	81	Ilesha virus	17	GATATTGAGACCTACTGATGAAC	GATATTAATACTACCTGATGATC	2191	2213	Ilesha virus strain R5964 segment M, complete sequence.	NC_043586	3285	3307	Ilesha virus strain R5964 segment L, complete sequence.	NC_043587	gene 53..4357 | CDS 53..4357 |		FLA98_sMgp1	M polyprotein	YP_009666915.1	gene 52..6768 | CDS 52..6768 |	RdRP	FLA98_sLgp1		YP_009666916.1
1726	11	82	Ilesha virus	17	ATATTGAGACCTACTGATGAACT	ATATTAATACTACCTGATGATCT	2192	2214	Ilesha virus strain R5964 segment M, complete sequence.	NC_043586	3286	3308	Ilesha virus strain R5964 segment L, complete sequence.	NC_043587	gene 53..4357 | CDS 53..4357 |		FLA98_sMgp1	M polyprotein	YP_009666915.1	gene 52..6768 | CDS 52..6768 |	RdRP	FLA98_sLgp1		YP_009666916.1
1727	11	83	Ilesha virus	17	CTGGTAAGCAAGAATCTTTATCA	ATGATAATCAAACATCTTTAGCA	2229	2251	Ilesha virus strain R5964 segment M, complete sequence.	NC_043586	3542	3564	Ilesha virus strain R5964 segment L, complete sequence.	NC_043587	gene 53..4357 | CDS 53..4357 |		FLA98_sMgp1	M polyprotein	YP_009666915.1	gene 52..6768 | CDS 52..6768 |	RdRP	FLA98_sLgp1		YP_009666916.1
1728	11	84	Ilesha virus	18	TGGTAAGCAAGAATCTTTATCAA	TGATAATCAAACATCTTTAGCAA	2230	2252	Ilesha virus strain R5964 segment M, complete sequence.	NC_043586	3543	3565	Ilesha virus strain R5964 segment L, complete sequence.	NC_043587	gene 53..4357 | CDS 53..4357 |		FLA98_sMgp1	M polyprotein	YP_009666915.1	gene 52..6768 | CDS 52..6768 |	RdRP	FLA98_sLgp1		YP_009666916.1
1729	11	85	Ilesha virus	17	GGTAAGCAAGAATCTTTATCAAA	GATAATCAAACATCTTTAGCAAT	2231	2253	Ilesha virus strain R5964 segment M, complete sequence.	NC_043586	3544	3566	Ilesha virus strain R5964 segment L, complete sequence.	NC_043587	gene 53..4357 | CDS 53..4357 |		FLA98_sMgp1	M polyprotein	YP_009666915.1	gene 52..6768 | CDS 52..6768 |	RdRP	FLA98_sLgp1		YP_009666916.1
1730	11	86	Ilesha virus	17	GTAAGCAAGAATCTTTATCAAAT	ATAATCAAACATCTTTAGCAATT	2232	2254	Ilesha virus strain R5964 segment M, complete sequence.	NC_043586	3545	3567	Ilesha virus strain R5964 segment L, complete sequence.	NC_043587	gene 53..4357 | CDS 53..4357 |		FLA98_sMgp1	M polyprotein	YP_009666915.1	gene 52..6768 | CDS 52..6768 |	RdRP	FLA98_sLgp1		YP_009666916.1
1731	11	87	Ilesha virus	17	TAAGCAAGAATCTTTATCAAATT	TAATCAAACATCTTTAGCAATTA	2233	2255	Ilesha virus strain R5964 segment M, complete sequence.	NC_043586	3546	3568	Ilesha virus strain R5964 segment L, complete sequence.	NC_043587	gene 53..4357 | CDS 53..4357 |		FLA98_sMgp1	M polyprotein	YP_009666915.1	gene 52..6768 | CDS 52..6768 |	RdRP	FLA98_sLgp1		YP_009666916.1
1732	11	88	Ilesha virus	17	AAATATCCTGCATTAGTCCTAGA	CATTCTCCTGCCTTAGTCCTCAA	2298	2320	Ilesha virus strain R5964 segment M, complete sequence.	NC_043586	4837	4859	Ilesha virus strain R5964 segment L, complete sequence.	NC_043587	gene 53..4357 | CDS 53..4357 |		FLA98_sMgp1	M polyprotein	YP_009666915.1	gene 52..6768 | CDS 52..6768 |	RdRP	FLA98_sLgp1		YP_009666916.1
1733	11	89	Ilesha virus	17	AATATCCTGCATTAGTCCTAGAT	ATTCTCCTGCCTTAGTCCTCAAA	2299	2321	Ilesha virus strain R5964 segment M, complete sequence.	NC_043586	4838	4860	Ilesha virus strain R5964 segment L, complete sequence.	NC_043587	gene 53..4357 | CDS 53..4357 |		FLA98_sMgp1	M polyprotein	YP_009666915.1	gene 52..6768 | CDS 52..6768 |	RdRP	FLA98_sLgp1		YP_009666916.1
1734	11	90	Ilesha virus	17	TTATCAAGTATGATAGCATGTGG	TTAACAAGTATACCAGCATTAGG	2333	2355	Ilesha virus strain R5964 segment M, complete sequence.	NC_043586	2975	2997	Ilesha virus strain R5964 segment M, complete sequence.	NC_043586	gene 53..4357 | CDS 53..4357 |		FLA98_sMgp1	M polyprotein	YP_009666915.1	gene 53..4357 | CDS 53..4357 |		FLA98_sMgp1		YP_009666915.1
1735	11	91	Ilesha virus	17	TATCAAGTATGATAGCATGTGGA	TAACAAGTATACCAGCATTAGGA	2334	2356	Ilesha virus strain R5964 segment M, complete sequence.	NC_043586	2976	2998	Ilesha virus strain R5964 segment M, complete sequence.	NC_043586	gene 53..4357 | CDS 53..4357 |		FLA98_sMgp1	M polyprotein	YP_009666915.1	gene 53..4357 | CDS 53..4357 |		FLA98_sMgp1		YP_009666915.1
1736	11	92	Ilesha virus	17	TAAAGAACCTTCTAAATATTATA	TAAATGACCCACTAATGATTATA	2380	2402	Ilesha virus strain R5964 segment M, complete sequence.	NC_043586	4712	4734	Ilesha virus strain R5964 segment L, complete sequence.	NC_043587	gene 53..4357 | CDS 53..4357 |		FLA98_sMgp1	M polyprotein	YP_009666915.1	gene 52..6768 | CDS 52..6768 |	RdRP	FLA98_sLgp1		YP_009666916.1
1737	11	93	Ilesha virus	17	AAAGAACCTTCTAAATATTATAA	AAAGAAGAATTTAGGTATTATAA	2381	2403	Ilesha virus strain R5964 segment M, complete sequence.	NC_043586	6390	6412	Ilesha virus strain R5964 segment L, complete sequence.	NC_043587	gene 53..4357 | CDS 53..4357 |		FLA98_sMgp1	M polyprotein	YP_009666915.1	gene 52..6768 | CDS 52..6768 |	RdRP	FLA98_sLgp1		YP_009666916.1
1738	11	94	Ilesha virus	17	AAGAACCTTCTAAATATTATAAA	AAGAAGAATTTAGGTATTATAAA	2382	2404	Ilesha virus strain R5964 segment M, complete sequence.	NC_043586	6391	6413	Ilesha virus strain R5964 segment L, complete sequence.	NC_043587	gene 53..4357 | CDS 53..4357 |		FLA98_sMgp1	M polyprotein	YP_009666915.1	gene 52..6768 | CDS 52..6768 |	RdRP	FLA98_sLgp1		YP_009666916.1
1739	11	95	Ilesha virus	17	AGAACCTTCTAAATATTATAAAT	AGAAGAATTTAGGTATTATAAAT	2383	2405	Ilesha virus strain R5964 segment M, complete sequence.	NC_043586	6392	6414	Ilesha virus strain R5964 segment L, complete sequence.	NC_043587	gene 53..4357 | CDS 53..4357 |		FLA98_sMgp1	M polyprotein	YP_009666915.1	gene 52..6768 | CDS 52..6768 |	RdRP	FLA98_sLgp1		YP_009666916.1
1740	11	96	Ilesha virus	18	AAAGATATACACTGCTTAAATGA	AAAGATTTACATCATTTAAATGA	2435	2457	Ilesha virus strain R5964 segment M, complete sequence.	NC_043586	4915	4937	Ilesha virus strain R5964 segment L, complete sequence.	NC_043587	gene 53..4357 | CDS 53..4357 |		FLA98_sMgp1	M polyprotein	YP_009666915.1	gene 52..6768 | CDS 52..6768 |	RdRP	FLA98_sLgp1		YP_009666916.1
1741	11	97	Ilesha virus	17	AAGATATACACTGCTTAAATGAT	AAGATTTACATCATTTAAATGAA	2436	2458	Ilesha virus strain R5964 segment M, complete sequence.	NC_043586	4916	4938	Ilesha virus strain R5964 segment L, complete sequence.	NC_043587	gene 53..4357 | CDS 53..4357 |		FLA98_sMgp1	M polyprotein	YP_009666915.1	gene 52..6768 | CDS 52..6768 |	RdRP	FLA98_sLgp1		YP_009666916.1
1742	11	98	Ilesha virus	17	AGATATACACTGCTTAAATGATT	AGATTTACATCATTTAAATGAAT	2437	2459	Ilesha virus strain R5964 segment M, complete sequence.	NC_043586	4917	4939	Ilesha virus strain R5964 segment L, complete sequence.	NC_043587	gene 53..4357 | CDS 53..4357 |		FLA98_sMgp1	M polyprotein	YP_009666915.1	gene 52..6768 | CDS 52..6768 |	RdRP	FLA98_sLgp1		YP_009666916.1
1743	11	99	Ilesha virus	17	GATATACACTGCTTAAATGATTT	GATTTACATCATTTAAATGAATT	2438	2460	Ilesha virus strain R5964 segment M, complete sequence.	NC_043586	4918	4940	Ilesha virus strain R5964 segment L, complete sequence.	NC_043587	gene 53..4357 | CDS 53..4357 |		FLA98_sMgp1	M polyprotein	YP_009666915.1	gene 52..6768 | CDS 52..6768 |	RdRP	FLA98_sLgp1		YP_009666916.1
1744	11	100	Ilesha virus	17	TGACAGTGAACTATTGTATTATA	TGATATTTCGCTATTGTATTCTA	2626	2648	Ilesha virus strain R5964 segment M, complete sequence.	NC_043586	4691	4713	Ilesha virus strain R5964 segment L, complete sequence.	NC_043587	gene 53..4357 | CDS 53..4357 |		FLA98_sMgp1	M polyprotein	YP_009666915.1	gene 52..6768 | CDS 52..6768 |	RdRP	FLA98_sLgp1		YP_009666916.1
1745	11	101	Ilesha virus	17	ATTTACCTCATATAAAGCCAATT	ATTTACATCATTTAAATGAATTT	2892	2914	Ilesha virus strain R5964 segment M, complete sequence.	NC_043586	4919	4941	Ilesha virus strain R5964 segment L, complete sequence.	NC_043587	gene 53..4357 | CDS 53..4357 |		FLA98_sMgp1	M polyprotein	YP_009666915.1	gene 52..6768 | CDS 52..6768 |	RdRP	FLA98_sLgp1		YP_009666916.1
1746	11	102	Ilesha virus	17	ACCTCATATAAAGCCAATTTATA	ACCTTATACAAAGACACTCTTTA	2896	2918	Ilesha virus strain R5964 segment M, complete sequence.	NC_043586	2079	2101	Ilesha virus strain R5964 segment L, complete sequence.	NC_043587	gene 53..4357 | CDS 53..4357 |		FLA98_sMgp1	M polyprotein	YP_009666915.1	gene 52..6768 | CDS 52..6768 |	RdRP	FLA98_sLgp1		YP_009666916.1
1747	11	103	Ilesha virus	17	TAAAGCCAATTTATAAATATATT	CAATGCTTGTTTATAAAGATATT	2904	2926	Ilesha virus strain R5964 segment M, complete sequence.	NC_043586	3458	3480	Ilesha virus strain R5964 segment L, complete sequence.	NC_043587	gene 53..4357 | CDS 53..4357 |		FLA98_sMgp1	M polyprotein	YP_009666915.1	gene 52..6768 | CDS 52..6768 |	RdRP	FLA98_sLgp1		YP_009666916.1
1748	11	104	Ilesha virus	17	AAAGCCAATTTATAAATATATTA	AAATCCAATTAAGAAATATTTAT	2905	2927	Ilesha virus strain R5964 segment M, complete sequence.	NC_043586	2162	2184	Ilesha virus strain R5964 segment L, complete sequence.	NC_043587	gene 53..4357 | CDS 53..4357 |		FLA98_sMgp1	M polyprotein	YP_009666915.1	gene 52..6768 | CDS 52..6768 |	RdRP	FLA98_sLgp1		YP_009666916.1
1749	11	105	Ilesha virus	17	AAAGCCAATTTATAAATATATTA	AATGCTTGTTTATAAAGATATTT	2905	2927	Ilesha virus strain R5964 segment M, complete sequence.	NC_043586	3459	3481	Ilesha virus strain R5964 segment L, complete sequence.	NC_043587	gene 53..4357 | CDS 53..4357 |		FLA98_sMgp1	M polyprotein	YP_009666915.1	gene 52..6768 | CDS 52..6768 |	RdRP	FLA98_sLgp1		YP_009666916.1
1750	11	106	Ilesha virus	17	AAGCCAATTTATAAATATATTAC	AATCCAATTAAGAAATATTTATC	2906	2928	Ilesha virus strain R5964 segment M, complete sequence.	NC_043586	2163	2185	Ilesha virus strain R5964 segment L, complete sequence.	NC_043587	gene 53..4357 | CDS 53..4357 |		FLA98_sMgp1	M polyprotein	YP_009666915.1	gene 52..6768 | CDS 52..6768 |	RdRP	FLA98_sLgp1		YP_009666916.1
1751	11	107	Ilesha virus	17	AGCCAATTTATAAATATATTACT	ATCCAATTAAGAAATATTTATCT	2907	2929	Ilesha virus strain R5964 segment M, complete sequence.	NC_043586	2164	2186	Ilesha virus strain R5964 segment L, complete sequence.	NC_043587	gene 53..4357 | CDS 53..4357 |		FLA98_sMgp1	M polyprotein	YP_009666915.1	gene 52..6768 | CDS 52..6768 |	RdRP	FLA98_sLgp1		YP_009666916.1
1752	11	108	Ilesha virus	17	AATTTATAAATATATTACTGCTC	AATTTAGAAATATGAAACTTATC	2911	2933	Ilesha virus strain R5964 segment M, complete sequence.	NC_043586	4811	4833	Ilesha virus strain R5964 segment L, complete sequence.	NC_043587	gene 53..4357 | CDS 53..4357 |		FLA98_sMgp1	M polyprotein	YP_009666915.1	gene 52..6768 | CDS 52..6768 |	RdRP	FLA98_sLgp1		YP_009666916.1
1753	11	109	Ilesha virus	17	CATATATATTAACAAGTATACCA	GAGATATAATAACAGATATAACA	2967	2989	Ilesha virus strain R5964 segment M, complete sequence.	NC_043586	926	948	Ilesha virus strain R5964 segment L, complete sequence.	NC_043587	gene 53..4357 | CDS 53..4357 |		FLA98_sMgp1	M polyprotein	YP_009666915.1	gene 52..6768 | CDS 52..6768 |	RdRP	FLA98_sLgp1		YP_009666916.1
1754	11	110	Ilesha virus	17	ATATATATTAACAAGTATACCAG	AGATATAATAACAGATATAACAA	2968	2990	Ilesha virus strain R5964 segment M, complete sequence.	NC_043586	927	949	Ilesha virus strain R5964 segment L, complete sequence.	NC_043587	gene 53..4357 | CDS 53..4357 |		FLA98_sMgp1	M polyprotein	YP_009666915.1	gene 52..6768 | CDS 52..6768 |	RdRP	FLA98_sLgp1		YP_009666916.1
1755	11	111	Ilesha virus	17	CAACTTACAATCATATATATGAT	AAATCTGCAATCATGAATATGAT	3087	3109	Ilesha virus strain R5964 segment M, complete sequence.	NC_043586	4026	4048	Ilesha virus strain R5964 segment M, complete sequence.	NC_043586	gene 53..4357 | CDS 53..4357 |		FLA98_sMgp1	M polyprotein	YP_009666915.1	gene 53..4357 | CDS 53..4357 |		FLA98_sMgp1		YP_009666915.1
1756	11	112	Ilesha virus	18	AACTTACAATCATATATATGATA	AATCTGCAATCATGAATATGATA	3088	3110	Ilesha virus strain R5964 segment M, complete sequence.	NC_043586	4027	4049	Ilesha virus strain R5964 segment M, complete sequence.	NC_043586	gene 53..4357 | CDS 53..4357 |		FLA98_sMgp1	M polyprotein	YP_009666915.1	gene 53..4357 | CDS 53..4357 |		FLA98_sMgp1		YP_009666915.1
1757	11	113	Ilesha virus	17	ACTTACAATCATATATATGATAC	ATCTGCAATCATGAATATGATAT	3089	3111	Ilesha virus strain R5964 segment M, complete sequence.	NC_043586	4028	4050	Ilesha virus strain R5964 segment M, complete sequence.	NC_043586	gene 53..4357 | CDS 53..4357 |		FLA98_sMgp1	M polyprotein	YP_009666915.1	gene 53..4357 | CDS 53..4357 |		FLA98_sMgp1		YP_009666915.1
1758	11	114	Ilesha virus	17	TTTCACAAGAAAGGACAAGCAGA	TTAGAGAAGAAAGCAGAAGAAGA	3204	3226	Ilesha virus strain R5964 segment M, complete sequence.	NC_043586	3055	3077	Ilesha virus strain R5964 segment L, complete sequence.	NC_043587	gene 53..4357 | CDS 53..4357 |		FLA98_sMgp1	M polyprotein	YP_009666915.1	gene 52..6768 | CDS 52..6768 |	RdRP	FLA98_sLgp1		YP_009666916.1
1759	11	115	Ilesha virus	17	AAATGACAGATGATGTTGAATTA	AATTTGCAGATGATGAAGAATTT	3411	3433	Ilesha virus strain R5964 segment M, complete sequence.	NC_043586	563	585	Ilesha virus strain R5964 segment L, complete sequence.	NC_043587	gene 53..4357 | CDS 53..4357 |		FLA98_sMgp1	M polyprotein	YP_009666915.1	gene 52..6768 | CDS 52..6768 |	RdRP	FLA98_sLgp1		YP_009666916.1
1760	11	116	Ilesha virus	17	AATGACAGATGATGTTGAATTAC	ATTTGCAGATGATGAAGAATTTC	3412	3434	Ilesha virus strain R5964 segment M, complete sequence.	NC_043586	564	586	Ilesha virus strain R5964 segment L, complete sequence.	NC_043587	gene 53..4357 | CDS 53..4357 |		FLA98_sMgp1	M polyprotein	YP_009666915.1	gene 52..6768 | CDS 52..6768 |	RdRP	FLA98_sLgp1		YP_009666916.1
1761	11	117	Ilesha virus	17	TGACAGATGATGTTGAATTACAA	TTGCAGATGATGAAGAATTTCTA	3414	3436	Ilesha virus strain R5964 segment M, complete sequence.	NC_043586	566	588	Ilesha virus strain R5964 segment L, complete sequence.	NC_043587	gene 53..4357 | CDS 53..4357 |		FLA98_sMgp1	M polyprotein	YP_009666915.1	gene 52..6768 | CDS 52..6768 |	RdRP	FLA98_sLgp1		YP_009666916.1
1762	11	118	Ilesha virus	17	CAGATGATGTTGAATTACAATTT	TAGATGATATTAAATTGATATTT	3417	3439	Ilesha virus strain R5964 segment M, complete sequence.	NC_043586	4676	4698	Ilesha virus strain R5964 segment L, complete sequence.	NC_043587	gene 53..4357 | CDS 53..4357 |		FLA98_sMgp1	M polyprotein	YP_009666915.1	gene 52..6768 | CDS 52..6768 |	RdRP	FLA98_sLgp1		YP_009666916.1
1763	11	119	Ilesha virus	17	AGATGATGTTGAATTACAATTTA	AGATGATATTAAATTGATATTTC	3418	3440	Ilesha virus strain R5964 segment M, complete sequence.	NC_043586	4677	4699	Ilesha virus strain R5964 segment L, complete sequence.	NC_043587	gene 53..4357 | CDS 53..4357 |		FLA98_sMgp1	M polyprotein	YP_009666915.1	gene 52..6768 | CDS 52..6768 |	RdRP	FLA98_sLgp1		YP_009666916.1
1764	11	120	Ilesha virus	17	TTACTAATCATAAATTATACAGT	TTAATCATCCTGGATTATAAAGT	3480	3502	Ilesha virus strain R5964 segment M, complete sequence.	NC_043586	313	335	Ilesha virus strain R5964 segment L, complete sequence.	NC_043587	gene 53..4357 | CDS 53..4357 |		FLA98_sMgp1	M polyprotein	YP_009666915.1	gene 52..6768 | CDS 52..6768 |	RdRP	FLA98_sLgp1		YP_009666916.1
1765	11	121	Ilesha virus	17	ACAGTGAAATTTGATTACATATG	ACATTGAATTATGATAATTTATG	3584	3606	Ilesha virus strain R5964 segment M, complete sequence.	NC_043586	6112	6134	Ilesha virus strain R5964 segment L, complete sequence.	NC_043587	gene 53..4357 | CDS 53..4357 |		FLA98_sMgp1	M polyprotein	YP_009666915.1	gene 52..6768 | CDS 52..6768 |	RdRP	FLA98_sLgp1		YP_009666916.1
1766	11	122	Ilesha virus	17	CAGTGAAATTTGATTACATATGT	CATTGAATTATGATAATTTATGT	3585	3607	Ilesha virus strain R5964 segment M, complete sequence.	NC_043586	6113	6135	Ilesha virus strain R5964 segment L, complete sequence.	NC_043587	gene 53..4357 | CDS 53..4357 |		FLA98_sMgp1	M polyprotein	YP_009666915.1	gene 52..6768 | CDS 52..6768 |	RdRP	FLA98_sLgp1		YP_009666916.1
1767	11	123	Ilesha virus	17	TGATCTTTGCAGATAATCATGAA	ACATCAGTGCAGATATTCTTGAA	3696	3718	Ilesha virus strain R5964 segment M, complete sequence.	NC_043586	122	144	Ilesha virus strain R5964 segment L, complete sequence.	NC_043587	gene 53..4357 | CDS 53..4357 |		FLA98_sMgp1	M polyprotein	YP_009666915.1	gene 52..6768 | CDS 52..6768 |	RdRP	FLA98_sLgp1		YP_009666916.1
1768	11	124	Ilesha virus	17	GATCTTTGCAGATAATCATGAAA	CATCAGTGCAGATATTCTTGAAG	3697	3719	Ilesha virus strain R5964 segment M, complete sequence.	NC_043586	123	145	Ilesha virus strain R5964 segment L, complete sequence.	NC_043587	gene 53..4357 | CDS 53..4357 |		FLA98_sMgp1	M polyprotein	YP_009666915.1	gene 52..6768 | CDS 52..6768 |	RdRP	FLA98_sLgp1		YP_009666916.1
1769	11	125	Ilesha virus	18	ATCTTTGCAGATAATCATGAAAC	ATCAGTGCAGATATTCTTGAAGC	3698	3720	Ilesha virus strain R5964 segment M, complete sequence.	NC_043586	124	146	Ilesha virus strain R5964 segment L, complete sequence.	NC_043587	gene 53..4357 | CDS 53..4357 |		FLA98_sMgp1	M polyprotein	YP_009666915.1	gene 52..6768 | CDS 52..6768 |	RdRP	FLA98_sLgp1		YP_009666916.1
1770	11	126	Ilesha virus	18	TCTTTGCAGATAATCATGAAACA	TCAGTGCAGATATTCTTGAAGCA	3699	3721	Ilesha virus strain R5964 segment M, complete sequence.	NC_043586	125	147	Ilesha virus strain R5964 segment L, complete sequence.	NC_043587	gene 53..4357 | CDS 53..4357 |		FLA98_sMgp1	M polyprotein	YP_009666915.1	gene 52..6768 | CDS 52..6768 |	RdRP	FLA98_sLgp1		YP_009666916.1
1771	11	127	Ilesha virus	18	CTTTGCAGATAATCATGAAACAA	CAGTGCAGATATTCTTGAAGCAA	3700	3722	Ilesha virus strain R5964 segment M, complete sequence.	NC_043586	126	148	Ilesha virus strain R5964 segment L, complete sequence.	NC_043587	gene 53..4357 | CDS 53..4357 |		FLA98_sMgp1	M polyprotein	YP_009666915.1	gene 52..6768 | CDS 52..6768 |	RdRP	FLA98_sLgp1		YP_009666916.1
1772	11	128	Ilesha virus	17	TTTGCAGATAATCATGAAACAAT	AGTGCAGATATTCTTGAAGCAAG	3701	3723	Ilesha virus strain R5964 segment M, complete sequence.	NC_043586	127	149	Ilesha virus strain R5964 segment L, complete sequence.	NC_043587	gene 53..4357 | CDS 53..4357 |		FLA98_sMgp1	M polyprotein	YP_009666915.1	gene 52..6768 | CDS 52..6768 |	RdRP	FLA98_sLgp1		YP_009666916.1
1773	11	129	Ilesha virus	17	TTGCAGATAATCATGAAACAATA	GTGCAGATATTCTTGAAGCAAGG	3702	3724	Ilesha virus strain R5964 segment M, complete sequence.	NC_043586	128	150	Ilesha virus strain R5964 segment L, complete sequence.	NC_043587	gene 53..4357 | CDS 53..4357 |		FLA98_sMgp1	M polyprotein	YP_009666915.1	gene 52..6768 | CDS 52..6768 |	RdRP	FLA98_sLgp1		YP_009666916.1
1774	11	130	Ilesha virus	17	TGCAGATAATCATGAAACAATAA	TGCAGATATTCTTGAAGCAAGGC	3703	3725	Ilesha virus strain R5964 segment M, complete sequence.	NC_043586	129	151	Ilesha virus strain R5964 segment L, complete sequence.	NC_043587	gene 53..4357 | CDS 53..4357 |		FLA98_sMgp1	M polyprotein	YP_009666915.1	gene 52..6768 | CDS 52..6768 |	RdRP	FLA98_sLgp1		YP_009666916.1
1775	11	131	Ilesha virus	17	TTGCAAATTAAATTGATGTTAGG	TTGCTATTTCAAGCCATGTTAGG	3758	3780	Ilesha virus strain R5964 segment M, complete sequence.	NC_043586	2033	2055	Ilesha virus strain R5964 segment L, complete sequence.	NC_043587	gene 53..4357 | CDS 53..4357 |		FLA98_sMgp1	M polyprotein	YP_009666915.1	gene 52..6768 | CDS 52..6768 |	RdRP	FLA98_sLgp1		YP_009666916.1
1776	11	132	Ilesha virus	17	AAATTAAATTGATGTTAGGTGAT	ATATTAAATTGATATTTCGCTAT	3762	3784	Ilesha virus strain R5964 segment M, complete sequence.	NC_043586	4682	4704	Ilesha virus strain R5964 segment L, complete sequence.	NC_043587	gene 53..4357 | CDS 53..4357 |		FLA98_sMgp1	M polyprotein	YP_009666915.1	gene 52..6768 | CDS 52..6768 |	RdRP	FLA98_sLgp1		YP_009666916.1
1777	11	133	Ilesha virus	17	AACAGAATTATTATCAGTTCTAC	ACCAGATTTATTTACCATTCTAC	3941	3963	Ilesha virus strain R5964 segment M, complete sequence.	NC_043586	2282	2304	Ilesha virus strain R5964 segment L, complete sequence.	NC_043587	gene 53..4357 | CDS 53..4357 |		FLA98_sMgp1	M polyprotein	YP_009666915.1	gene 52..6768 | CDS 52..6768 |	RdRP	FLA98_sLgp1		YP_009666916.1
1778	11	134	Ilesha virus	17	TTAATATTTGTGGGTGTTTATAT	TGAATATATGGAGGAATTTATAT	4253	4275	Ilesha virus strain R5964 segment M, complete sequence.	NC_043586	5715	5737	Ilesha virus strain R5964 segment L, complete sequence.	NC_043587	gene 53..4357 | CDS 53..4357 |		FLA98_sMgp1	M polyprotein	YP_009666915.1	gene 52..6768 | CDS 52..6768 |	RdRP	FLA98_sLgp1		YP_009666916.1
1779	11	135	Ilesha virus	17	AGGAATGAACATTTATATTTGCA	GGGAACAACAATTTATATTAGCA	4316	4338	Ilesha virus strain R5964 segment M, complete sequence.	NC_043586	1235	1257	Ilesha virus strain R5964 segment L, complete sequence.	NC_043587	gene 53..4357 | CDS 53..4357 |		FLA98_sMgp1	M polyprotein	YP_009666915.1	gene 52..6768 | CDS 52..6768 |	RdRP	FLA98_sLgp1		YP_009666916.1
1780	11	136	Ilesha virus	18	GGAATGAACATTTATATTTGCAA	GGAACAACAATTTATATTAGCAA	4317	4339	Ilesha virus strain R5964 segment M, complete sequence.	NC_043586	1236	1258	Ilesha virus strain R5964 segment L, complete sequence.	NC_043587	gene 53..4357 | CDS 53..4357 |		FLA98_sMgp1	M polyprotein	YP_009666915.1	gene 52..6768 | CDS 52..6768 |	RdRP	FLA98_sLgp1		YP_009666916.1
1781	11	137	Ilesha virus	17	GAATGAACATTTATATTTGCAAG	GAACAACAATTTATATTAGCAAA	4318	4340	Ilesha virus strain R5964 segment M, complete sequence.	NC_043586	1237	1259	Ilesha virus strain R5964 segment L, complete sequence.	NC_043587	gene 53..4357 | CDS 53..4357 |		FLA98_sMgp1	M polyprotein	YP_009666915.1	gene 52..6768 | CDS 52..6768 |	RdRP	FLA98_sLgp1		YP_009666916.1
1782	11	138	Ilesha virus	17	GAACATTTATATTTGCAAGAGAT	AACAATTTATATTAGCAAATGAT	4322	4344	Ilesha virus strain R5964 segment M, complete sequence.	NC_043586	1241	1263	Ilesha virus strain R5964 segment L, complete sequence.	NC_043587	gene 53..4357 | CDS 53..4357 |		FLA98_sMgp1	M polyprotein	YP_009666915.1	gene 52..6768 | CDS 52..6768 |	RdRP	FLA98_sLgp1		YP_009666916.1
1783	11	139	Ilesha virus	17	AACATTTATATTTGCAAGAGATA	ACAATTTATATTAGCAAATGATT	4323	4345	Ilesha virus strain R5964 segment M, complete sequence.	NC_043586	1242	1264	Ilesha virus strain R5964 segment L, complete sequence.	NC_043587	gene 53..4357 | CDS 53..4357 |		FLA98_sMgp1	M polyprotein	YP_009666915.1	gene 52..6768 | CDS 52..6768 |	RdRP	FLA98_sLgp1		YP_009666916.1
1784	11	140	Ilesha virus	17	CATTTATATTTGCAAGAGATAAA	AATTTATATTAGCAAATGATTTA	4325	4347	Ilesha virus strain R5964 segment M, complete sequence.	NC_043586	1244	1266	Ilesha virus strain R5964 segment L, complete sequence.	NC_043587	gene 53..4357 | CDS 53..4357 |		FLA98_sMgp1	M polyprotein	YP_009666915.1	gene 52..6768 | CDS 52..6768 |	RdRP	FLA98_sLgp1		YP_009666916.1
1785	11	141	Ilesha virus	17	AGCAGTTTGTTTATCGGTAGCAC	AGCAAGTCGTTTATCAGCAGCTC	4412	4434	Ilesha virus strain R5964 segment M, complete sequence.	NC_043586	3798	3820	Ilesha virus strain R5964 segment L, complete sequence.	NC_043587						gene 52..6768 | CDS 52..6768 |	RdRP	FLA98_sLgp1		YP_009666916.1
1786	11	142	Ilesha virus	17	GCAGTTTGTTTATCGGTAGCACA	GCAAGTCGTTTATCAGCAGCTCA	4413	4435	Ilesha virus strain R5964 segment M, complete sequence.	NC_043586	3799	3821	Ilesha virus strain R5964 segment L, complete sequence.	NC_043587						gene 52..6768 | CDS 52..6768 |	RdRP	FLA98_sLgp1		YP_009666916.1
1787	11	143	Ilesha virus	17	TTATGCCTGGCATCAATTTAATG	ATAATCCTGAGATTAATTTAATG	236	258	Ilesha virus strain R5964 segment L, complete sequence.	NC_043587	1916	1938	Ilesha virus strain R5964 segment L, complete sequence.	NC_043587	gene 52..6768 | CDS 52..6768 |	RdRP	FLA98_sLgp1	RNA-dependent RNA polymerase	YP_009666916.1	gene 52..6768 | CDS 52..6768 |	RdRP	FLA98_sLgp1		YP_009666916.1
1788	11	144	Ilesha virus	18	TATGCCTGGCATCAATTTAATGG	TAATCCTGAGATTAATTTAATGG	237	259	Ilesha virus strain R5964 segment L, complete sequence.	NC_043587	1917	1939	Ilesha virus strain R5964 segment L, complete sequence.	NC_043587	gene 52..6768 | CDS 52..6768 |	RdRP	FLA98_sLgp1	RNA-dependent RNA polymerase	YP_009666916.1	gene 52..6768 | CDS 52..6768 |	RdRP	FLA98_sLgp1		YP_009666916.1
1789	11	145	Ilesha virus	17	ATGCCTGGCATCAATTTAATGGC	AATCCTGAGATTAATTTAATGGA	238	260	Ilesha virus strain R5964 segment L, complete sequence.	NC_043587	1918	1940	Ilesha virus strain R5964 segment L, complete sequence.	NC_043587	gene 52..6768 | CDS 52..6768 |	RdRP	FLA98_sLgp1	RNA-dependent RNA polymerase	YP_009666916.1	gene 52..6768 | CDS 52..6768 |	RdRP	FLA98_sLgp1		YP_009666916.1
1790	11	146	Ilesha virus	17	GGATAGATACTGAGATAGCTATA	GAATATACACTGAAAGAGATATA	413	435	Ilesha virus strain R5964 segment L, complete sequence.	NC_043587	911	933	Ilesha virus strain R5964 segment L, complete sequence.	NC_043587	gene 52..6768 | CDS 52..6768 |	RdRP	FLA98_sLgp1	RNA-dependent RNA polymerase	YP_009666916.1	gene 52..6768 | CDS 52..6768 |	RdRP	FLA98_sLgp1		YP_009666916.1
1791	11	147	Ilesha virus	17	GATAGATACTGAGATAGCTATAA	AATATACACTGAAAGAGATATAA	414	436	Ilesha virus strain R5964 segment L, complete sequence.	NC_043587	912	934	Ilesha virus strain R5964 segment L, complete sequence.	NC_043587	gene 52..6768 | CDS 52..6768 |	RdRP	FLA98_sLgp1	RNA-dependent RNA polymerase	YP_009666916.1	gene 52..6768 | CDS 52..6768 |	RdRP	FLA98_sLgp1		YP_009666916.1
1792	11	148	Ilesha virus	18	ATAGATACTGAGATAGCTATAAT	ATATACACTGAAAGAGATATAAT	415	437	Ilesha virus strain R5964 segment L, complete sequence.	NC_043587	913	935	Ilesha virus strain R5964 segment L, complete sequence.	NC_043587	gene 52..6768 | CDS 52..6768 |	RdRP	FLA98_sLgp1	RNA-dependent RNA polymerase	YP_009666916.1	gene 52..6768 | CDS 52..6768 |	RdRP	FLA98_sLgp1		YP_009666916.1
1793	11	149	Ilesha virus	17	TAGATACTGAGATAGCTATAATT	TATACACTGAAAGAGATATAATA	416	438	Ilesha virus strain R5964 segment L, complete sequence.	NC_043587	914	936	Ilesha virus strain R5964 segment L, complete sequence.	NC_043587	gene 52..6768 | CDS 52..6768 |	RdRP	FLA98_sLgp1	RNA-dependent RNA polymerase	YP_009666916.1	gene 52..6768 | CDS 52..6768 |	RdRP	FLA98_sLgp1		YP_009666916.1
1794	11	150	Ilesha virus	17	TAGATACTGAGATAGCTATAATT	TAGATACTGAAATATCTGTTGAT	416	438	Ilesha virus strain R5964 segment L, complete sequence.	NC_043587	4193	4215	Ilesha virus strain R5964 segment L, complete sequence.	NC_043587	gene 52..6768 | CDS 52..6768 |	RdRP	FLA98_sLgp1	RNA-dependent RNA polymerase	YP_009666916.1	gene 52..6768 | CDS 52..6768 |	RdRP	FLA98_sLgp1		YP_009666916.1
1795	11	151	Ilesha virus	17	AGATACTGAGATAGCTATAATTA	ATACACTGAAAGAGATATAATAA	417	439	Ilesha virus strain R5964 segment L, complete sequence.	NC_043587	915	937	Ilesha virus strain R5964 segment L, complete sequence.	NC_043587	gene 52..6768 | CDS 52..6768 |	RdRP	FLA98_sLgp1	RNA-dependent RNA polymerase	YP_009666916.1	gene 52..6768 | CDS 52..6768 |	RdRP	FLA98_sLgp1		YP_009666916.1
1796	11	152	Ilesha virus	17	AGATACTGAGATAGCTATAATTA	AGATACTGAAATATCTGTTGATA	417	439	Ilesha virus strain R5964 segment L, complete sequence.	NC_043587	4194	4216	Ilesha virus strain R5964 segment L, complete sequence.	NC_043587	gene 52..6768 | CDS 52..6768 |	RdRP	FLA98_sLgp1	RNA-dependent RNA polymerase	YP_009666916.1	gene 52..6768 | CDS 52..6768 |	RdRP	FLA98_sLgp1		YP_009666916.1
1797	11	153	Ilesha virus	17	ATACTGAGATAGCTATAATTAGA	ACACTGAAAGAGATATAATAACA	419	441	Ilesha virus strain R5964 segment L, complete sequence.	NC_043587	917	939	Ilesha virus strain R5964 segment L, complete sequence.	NC_043587	gene 52..6768 | CDS 52..6768 |	RdRP	FLA98_sLgp1	RNA-dependent RNA polymerase	YP_009666916.1	gene 52..6768 | CDS 52..6768 |	RdRP	FLA98_sLgp1		YP_009666916.1
1798	11	154	Ilesha virus	17	ATACTGAGATAGCTATAATTAGA	ATATTGAGATATTTAACTTTAGA	419	441	Ilesha virus strain R5964 segment L, complete sequence.	NC_043587	4174	4196	Ilesha virus strain R5964 segment L, complete sequence.	NC_043587	gene 52..6768 | CDS 52..6768 |	RdRP	FLA98_sLgp1	RNA-dependent RNA polymerase	YP_009666916.1	gene 52..6768 | CDS 52..6768 |	RdRP	FLA98_sLgp1		YP_009666916.1
1799	11	155	Ilesha virus	17	TACTGAGATAGCTATAATTAGAG	CACTGAAAGAGATATAATAACAG	420	442	Ilesha virus strain R5964 segment L, complete sequence.	NC_043587	918	940	Ilesha virus strain R5964 segment L, complete sequence.	NC_043587	gene 52..6768 | CDS 52..6768 |	RdRP	FLA98_sLgp1	RNA-dependent RNA polymerase	YP_009666916.1	gene 52..6768 | CDS 52..6768 |	RdRP	FLA98_sLgp1		YP_009666916.1
1800	11	156	Ilesha virus	17	ACTGAGATAGCTATAATTAGAGC	ACTGAAAGAGATATAATAACAGA	421	443	Ilesha virus strain R5964 segment L, complete sequence.	NC_043587	919	941	Ilesha virus strain R5964 segment L, complete sequence.	NC_043587	gene 52..6768 | CDS 52..6768 |	RdRP	FLA98_sLgp1	RNA-dependent RNA polymerase	YP_009666916.1	gene 52..6768 | CDS 52..6768 |	RdRP	FLA98_sLgp1		YP_009666916.1
1801	11	157	Ilesha virus	17	AGAGCCAACCCTGTCACTTATCA	AGAGCCAATGCCTACATTTATCA	439	461	Ilesha virus strain R5964 segment L, complete sequence.	NC_043587	4106	4128	Ilesha virus strain R5964 segment L, complete sequence.	NC_043587	gene 52..6768 | CDS 52..6768 |	RdRP	FLA98_sLgp1	RNA-dependent RNA polymerase	YP_009666916.1	gene 52..6768 | CDS 52..6768 |	RdRP	FLA98_sLgp1		YP_009666916.1
1802	11	158	Ilesha virus	17	GAGCCAACCCTGTCACTTATCAA	GAGCCAATGCCTACATTTATCAA	440	462	Ilesha virus strain R5964 segment L, complete sequence.	NC_043587	4107	4129	Ilesha virus strain R5964 segment L, complete sequence.	NC_043587	gene 52..6768 | CDS 52..6768 |	RdRP	FLA98_sLgp1	RNA-dependent RNA polymerase	YP_009666916.1	gene 52..6768 | CDS 52..6768 |	RdRP	FLA98_sLgp1		YP_009666916.1
1803	11	159	Ilesha virus	17	AGCCAACCCTGTCACTTATCAAA	AGCCAATGCCTACATTTATCAAA	441	463	Ilesha virus strain R5964 segment L, complete sequence.	NC_043587	4108	4130	Ilesha virus strain R5964 segment L, complete sequence.	NC_043587	gene 52..6768 | CDS 52..6768 |	RdRP	FLA98_sLgp1	RNA-dependent RNA polymerase	YP_009666916.1	gene 52..6768 | CDS 52..6768 |	RdRP	FLA98_sLgp1		YP_009666916.1
1804	11	160	Ilesha virus	17	GCCAACCCTGTCACTTATCAAAT	GCCAATGCCTACATTTATCAAAT	442	464	Ilesha virus strain R5964 segment L, complete sequence.	NC_043587	4109	4131	Ilesha virus strain R5964 segment L, complete sequence.	NC_043587	gene 52..6768 | CDS 52..6768 |	RdRP	FLA98_sLgp1	RNA-dependent RNA polymerase	YP_009666916.1	gene 52..6768 | CDS 52..6768 |	RdRP	FLA98_sLgp1		YP_009666916.1
1805	11	161	Ilesha virus	17	CCAACCCTGTCACTTATCAAATC	CCAATGCCTACATTTATCAAATC	443	465	Ilesha virus strain R5964 segment L, complete sequence.	NC_043587	4110	4132	Ilesha virus strain R5964 segment L, complete sequence.	NC_043587	gene 52..6768 | CDS 52..6768 |	RdRP	FLA98_sLgp1	RNA-dependent RNA polymerase	YP_009666916.1	gene 52..6768 | CDS 52..6768 |	RdRP	FLA98_sLgp1		YP_009666916.1
1806	11	162	Ilesha virus	17	CAACCCTGTCACTTATCAAATCT	CAATGCCTACATTTATCAAATCT	444	466	Ilesha virus strain R5964 segment L, complete sequence.	NC_043587	4111	4133	Ilesha virus strain R5964 segment L, complete sequence.	NC_043587	gene 52..6768 | CDS 52..6768 |	RdRP	FLA98_sLgp1	RNA-dependent RNA polymerase	YP_009666916.1	gene 52..6768 | CDS 52..6768 |	RdRP	FLA98_sLgp1		YP_009666916.1
1807	11	163	Ilesha virus	17	CACTTATCAAATCTCTATAATGG	CACATATCAGATATCAACAATAG	453	475	Ilesha virus strain R5964 segment L, complete sequence.	NC_043587	5793	5815	Ilesha virus strain R5964 segment L, complete sequence.	NC_043587	gene 52..6768 | CDS 52..6768 |	RdRP	FLA98_sLgp1	RNA-dependent RNA polymerase	YP_009666916.1	gene 52..6768 | CDS 52..6768 |	RdRP	FLA98_sLgp1		YP_009666916.1
1808	11	164	Ilesha virus	17	AAATTTGCAGATGATGAAGAATT	AAATTTGAATATATGGAGGAATT	562	584	Ilesha virus strain R5964 segment L, complete sequence.	NC_043587	5710	5732	Ilesha virus strain R5964 segment L, complete sequence.	NC_043587	gene 52..6768 | CDS 52..6768 |	RdRP	FLA98_sLgp1	RNA-dependent RNA polymerase	YP_009666916.1	gene 52..6768 | CDS 52..6768 |	RdRP	FLA98_sLgp1		YP_009666916.1
1809	11	165	Ilesha virus	17	AATTTGCAGATGATGAAGAATTT	AATTTGAATATATGGAGGAATTT	563	585	Ilesha virus strain R5964 segment L, complete sequence.	NC_043587	5711	5733	Ilesha virus strain R5964 segment L, complete sequence.	NC_043587	gene 52..6768 | CDS 52..6768 |	RdRP	FLA98_sLgp1	RNA-dependent RNA polymerase	YP_009666916.1	gene 52..6768 | CDS 52..6768 |	RdRP	FLA98_sLgp1		YP_009666916.1
1810	11	166	Ilesha virus	17	GATGATGAAGAATTTCTAGCAAT	GATAATCAAACATCTTTAGCAAT	571	593	Ilesha virus strain R5964 segment L, complete sequence.	NC_043587	3544	3566	Ilesha virus strain R5964 segment L, complete sequence.	NC_043587	gene 52..6768 | CDS 52..6768 |	RdRP	FLA98_sLgp1	RNA-dependent RNA polymerase	YP_009666916.1	gene 52..6768 | CDS 52..6768 |	RdRP	FLA98_sLgp1		YP_009666916.1
1811	11	167	Ilesha virus	17	ATGAAGAATTTCTAGCAATGATA	ATCAAACATCTTTAGCAATTATA	575	597	Ilesha virus strain R5964 segment L, complete sequence.	NC_043587	3548	3570	Ilesha virus strain R5964 segment L, complete sequence.	NC_043587	gene 52..6768 | CDS 52..6768 |	RdRP	FLA98_sLgp1	RNA-dependent RNA polymerase	YP_009666916.1	gene 52..6768 | CDS 52..6768 |	RdRP	FLA98_sLgp1		YP_009666916.1
1812	11	168	Ilesha virus	17	TGAAGAATTTCTAGCAATGATAG	AGAAGAATTACCAGAAATTATTG	576	598	Ilesha virus strain R5964 segment L, complete sequence.	NC_043587	4587	4609	Ilesha virus strain R5964 segment L, complete sequence.	NC_043587	gene 52..6768 | CDS 52..6768 |	RdRP	FLA98_sLgp1	RNA-dependent RNA polymerase	YP_009666916.1	gene 52..6768 | CDS 52..6768 |	RdRP	FLA98_sLgp1		YP_009666916.1
1813	11	169	Ilesha virus	17	GAAGAATTTCTAGCAATGATAGC	GAAGAATTACCAGAAATTATTGG	577	599	Ilesha virus strain R5964 segment L, complete sequence.	NC_043587	4588	4610	Ilesha virus strain R5964 segment L, complete sequence.	NC_043587	gene 52..6768 | CDS 52..6768 |	RdRP	FLA98_sLgp1	RNA-dependent RNA polymerase	YP_009666916.1	gene 52..6768 | CDS 52..6768 |	RdRP	FLA98_sLgp1		YP_009666916.1
1814	11	170	Ilesha virus	17	AAGAATTTCTAGCAATGATAGCA	AAGAATTACCAGAAATTATTGGA	578	600	Ilesha virus strain R5964 segment L, complete sequence.	NC_043587	4589	4611	Ilesha virus strain R5964 segment L, complete sequence.	NC_043587	gene 52..6768 | CDS 52..6768 |	RdRP	FLA98_sLgp1	RNA-dependent RNA polymerase	YP_009666916.1	gene 52..6768 | CDS 52..6768 |	RdRP	FLA98_sLgp1		YP_009666916.1
1815	11	171	Ilesha virus	18	TTTCAAGAAGCAATAGAATTTAG	TTTCTTGAAGAATTAGAATTCAG	715	737	Ilesha virus strain R5964 segment L, complete sequence.	NC_043587	6715	6737	Ilesha virus strain R5964 segment L, complete sequence.	NC_043587	gene 52..6768 | CDS 52..6768 |	RdRP	FLA98_sLgp1	RNA-dependent RNA polymerase	YP_009666916.1	gene 52..6768 | CDS 52..6768 |	RdRP	FLA98_sLgp1		YP_009666916.1
1816	11	172	Ilesha virus	17	TTCAAGAAGCAATAGAATTTAGT	TTCTTGAAGAATTAGAATTCAGC	716	738	Ilesha virus strain R5964 segment L, complete sequence.	NC_043587	6716	6738	Ilesha virus strain R5964 segment L, complete sequence.	NC_043587	gene 52..6768 | CDS 52..6768 |	RdRP	FLA98_sLgp1	RNA-dependent RNA polymerase	YP_009666916.1	gene 52..6768 | CDS 52..6768 |	RdRP	FLA98_sLgp1		YP_009666916.1
1817	11	173	Ilesha virus	17	AATTAATATATCTATCAAATACA	AATTAATATTCTTATCAGATGAA	1019	1041	Ilesha virus strain R5964 segment L, complete sequence.	NC_043587	6194	6216	Ilesha virus strain R5964 segment L, complete sequence.	NC_043587	gene 52..6768 | CDS 52..6768 |	RdRP	FLA98_sLgp1	RNA-dependent RNA polymerase	YP_009666916.1	gene 52..6768 | CDS 52..6768 |	RdRP	FLA98_sLgp1		YP_009666916.1
1818	11	174	Ilesha virus	17	CAAAGTAGGGCAATATGAAACTT	CAGAATTTAGAAATATGAAACTT	1116	1138	Ilesha virus strain R5964 segment L, complete sequence.	NC_043587	4808	4830	Ilesha virus strain R5964 segment L, complete sequence.	NC_043587	gene 52..6768 | CDS 52..6768 |	RdRP	FLA98_sLgp1	RNA-dependent RNA polymerase	YP_009666916.1	gene 52..6768 | CDS 52..6768 |	RdRP	FLA98_sLgp1		YP_009666916.1
1819	11	175	Ilesha virus	17	ATATGAAACTTTATGTGCGGAAA	ATATTTAACTTTAGATACTGAAA	1128	1150	Ilesha virus strain R5964 segment L, complete sequence.	NC_043587	4182	4204	Ilesha virus strain R5964 segment L, complete sequence.	NC_043587	gene 52..6768 | CDS 52..6768 |	RdRP	FLA98_sLgp1	RNA-dependent RNA polymerase	YP_009666916.1	gene 52..6768 | CDS 52..6768 |	RdRP	FLA98_sLgp1		YP_009666916.1
1820	11	176	Ilesha virus	17	ATAGAACATCTAGTGATATTGAA	ATAGAACATATTGTGAGAAGAAA	1337	1359	Ilesha virus strain R5964 segment L, complete sequence.	NC_043587	5812	5834	Ilesha virus strain R5964 segment L, complete sequence.	NC_043587	gene 52..6768 | CDS 52..6768 |	RdRP	FLA98_sLgp1	RNA-dependent RNA polymerase	YP_009666916.1	gene 52..6768 | CDS 52..6768 |	RdRP	FLA98_sLgp1		YP_009666916.1
1821	11	177	Ilesha virus	17	AACAGTATTAGATATAGAAATGA	CATAGAATTAGCTATGGACATGA	2358	2380	Ilesha virus strain R5964 segment L, complete sequence.	NC_043587	2841	2863	Ilesha virus strain R5964 segment L, complete sequence.	NC_043587	gene 52..6768 | CDS 52..6768 |	RdRP	FLA98_sLgp1	RNA-dependent RNA polymerase	YP_009666916.1	gene 52..6768 | CDS 52..6768 |	RdRP	FLA98_sLgp1		YP_009666916.1
1822	11	178	Ilesha virus	17	ACAGTATTAGATATAGAAATGAA	ATAGAATTAGCTATGGACATGAT	2359	2381	Ilesha virus strain R5964 segment L, complete sequence.	NC_043587	2842	2864	Ilesha virus strain R5964 segment L, complete sequence.	NC_043587	gene 52..6768 | CDS 52..6768 |	RdRP	FLA98_sLgp1	RNA-dependent RNA polymerase	YP_009666916.1	gene 52..6768 | CDS 52..6768 |	RdRP	FLA98_sLgp1		YP_009666916.1
1823	11	179	Ilesha virus	17	TTTGGGAATCTGGTCTAAAGCAG	TTAAGGAATCGTGTAGAAAGCAG	2397	2419	Ilesha virus strain R5964 segment L, complete sequence.	NC_043587	2503	2525	Ilesha virus strain R5964 segment L, complete sequence.	NC_043587	gene 52..6768 | CDS 52..6768 |	RdRP	FLA98_sLgp1	RNA-dependent RNA polymerase	YP_009666916.1	gene 52..6768 | CDS 52..6768 |	RdRP	FLA98_sLgp1		YP_009666916.1
1824	11	180	Ilesha virus	17	TTGGGAATCTGGTCTAAAGCAGA	TAAGGAATCGTGTAGAAAGCAGA	2398	2420	Ilesha virus strain R5964 segment L, complete sequence.	NC_043587	2504	2526	Ilesha virus strain R5964 segment L, complete sequence.	NC_043587	gene 52..6768 | CDS 52..6768 |	RdRP	FLA98_sLgp1	RNA-dependent RNA polymerase	YP_009666916.1	gene 52..6768 | CDS 52..6768 |	RdRP	FLA98_sLgp1		YP_009666916.1
1825	11	181	Ilesha virus	17	TGGGAATCTGGTCTAAAGCAGAA	AAGGAATCGTGTAGAAAGCAGAA	2399	2421	Ilesha virus strain R5964 segment L, complete sequence.	NC_043587	2505	2527	Ilesha virus strain R5964 segment L, complete sequence.	NC_043587	gene 52..6768 | CDS 52..6768 |	RdRP	FLA98_sLgp1	RNA-dependent RNA polymerase	YP_009666916.1	gene 52..6768 | CDS 52..6768 |	RdRP	FLA98_sLgp1		YP_009666916.1
1826	11	182	Ilesha virus	18	GGGAATCTGGTCTAAAGCAGAAA	AGGAATCGTGTAGAAAGCAGAAA	2400	2422	Ilesha virus strain R5964 segment L, complete sequence.	NC_043587	2506	2528	Ilesha virus strain R5964 segment L, complete sequence.	NC_043587	gene 52..6768 | CDS 52..6768 |	RdRP	FLA98_sLgp1	RNA-dependent RNA polymerase	YP_009666916.1	gene 52..6768 | CDS 52..6768 |	RdRP	FLA98_sLgp1		YP_009666916.1
1827	11	183	Ilesha virus	17	AAGCAGAAATAATTTCAGAAGAA	AAGCAGAAATCATAGAAGAATTA	2520	2542	Ilesha virus strain R5964 segment L, complete sequence.	NC_043587	4574	4596	Ilesha virus strain R5964 segment L, complete sequence.	NC_043587	gene 52..6768 | CDS 52..6768 |	RdRP	FLA98_sLgp1	RNA-dependent RNA polymerase	YP_009666916.1	gene 52..6768 | CDS 52..6768 |	RdRP	FLA98_sLgp1		YP_009666916.1
1828	11	184	Ilesha virus	17	ATTTCAGAAGAAGTATTACAACA	AGATCAGAAGAGGCCTTATAACA	2531	2553	Ilesha virus strain R5964 segment L, complete sequence.	NC_043587	3324	3346	Ilesha virus strain R5964 segment L, complete sequence.	NC_043587	gene 52..6768 | CDS 52..6768 |	RdRP	FLA98_sLgp1	RNA-dependent RNA polymerase	YP_009666916.1	gene 52..6768 | CDS 52..6768 |	RdRP	FLA98_sLgp1		YP_009666916.1
1829	11	185	Ilesha virus	17	TTTCAGAAGAAGTATTACAACAA	GATCAGAAGAGGCCTTATAACAA	2532	2554	Ilesha virus strain R5964 segment L, complete sequence.	NC_043587	3325	3347	Ilesha virus strain R5964 segment L, complete sequence.	NC_043587	gene 52..6768 | CDS 52..6768 |	RdRP	FLA98_sLgp1	RNA-dependent RNA polymerase	YP_009666916.1	gene 52..6768 | CDS 52..6768 |	RdRP	FLA98_sLgp1		YP_009666916.1
1830	11	186	Ilesha virus	18	TTCAGAAGAAGTATTACAACAAT	ATCAGAAGAGGCCTTATAACAAT	2533	2555	Ilesha virus strain R5964 segment L, complete sequence.	NC_043587	3326	3348	Ilesha virus strain R5964 segment L, complete sequence.	NC_043587	gene 52..6768 | CDS 52..6768 |	RdRP	FLA98_sLgp1	RNA-dependent RNA polymerase	YP_009666916.1	gene 52..6768 | CDS 52..6768 |	RdRP	FLA98_sLgp1		YP_009666916.1
1831	11	187	Ilesha virus	18	TCAGAAGAAGTATTACAACAATA	TCAGAAGAGGCCTTATAACAATG	2534	2556	Ilesha virus strain R5964 segment L, complete sequence.	NC_043587	3327	3349	Ilesha virus strain R5964 segment L, complete sequence.	NC_043587	gene 52..6768 | CDS 52..6768 |	RdRP	FLA98_sLgp1	RNA-dependent RNA polymerase	YP_009666916.1	gene 52..6768 | CDS 52..6768 |	RdRP	FLA98_sLgp1		YP_009666916.1
1832	11	188	Ilesha virus	18	CAGAAGAAGTATTACAACAATAA	CAGAAGAGGCCTTATAACAATGA	2535	2557	Ilesha virus strain R5964 segment L, complete sequence.	NC_043587	3328	3350	Ilesha virus strain R5964 segment L, complete sequence.	NC_043587	gene 52..6768 | CDS 52..6768 |	RdRP	FLA98_sLgp1	RNA-dependent RNA polymerase	YP_009666916.1	gene 52..6768 | CDS 52..6768 |	RdRP	FLA98_sLgp1		YP_009666916.1
1833	11	189	Ilesha virus	17	AGAAGAAGTATTACAACAATAAG	AGAAGAGGCCTTATAACAATGAT	2536	2558	Ilesha virus strain R5964 segment L, complete sequence.	NC_043587	3329	3351	Ilesha virus strain R5964 segment L, complete sequence.	NC_043587	gene 52..6768 | CDS 52..6768 |	RdRP	FLA98_sLgp1	RNA-dependent RNA polymerase	YP_009666916.1	gene 52..6768 | CDS 52..6768 |	RdRP	FLA98_sLgp1		YP_009666916.1
1834	11	190	Ilesha virus	17	TCCAAGATACAAAGATCATATAT	TCATATATACACATATCAGATAT	2754	2776	Ilesha virus strain R5964 segment L, complete sequence.	NC_043587	5784	5806	Ilesha virus strain R5964 segment L, complete sequence.	NC_043587	gene 52..6768 | CDS 52..6768 |	RdRP	FLA98_sLgp1	RNA-dependent RNA polymerase	YP_009666916.1	gene 52..6768 | CDS 52..6768 |	RdRP	FLA98_sLgp1		YP_009666916.1
1835	11	191	Ilesha virus	17	CCAAGATACAAAGATCATATATC	CATATATACACATATCAGATATC	2755	2777	Ilesha virus strain R5964 segment L, complete sequence.	NC_043587	5785	5807	Ilesha virus strain R5964 segment L, complete sequence.	NC_043587	gene 52..6768 | CDS 52..6768 |	RdRP	FLA98_sLgp1	RNA-dependent RNA polymerase	YP_009666916.1	gene 52..6768 | CDS 52..6768 |	RdRP	FLA98_sLgp1		YP_009666916.1
1836	11	192	Ilesha virus	17	TGAAAGTGTTTGATCGATTATAT	TGAAAGGGTTTCATGGAATAACT	2780	2802	Ilesha virus strain R5964 segment L, complete sequence.	NC_043587	5505	5527	Ilesha virus strain R5964 segment L, complete sequence.	NC_043587	gene 52..6768 | CDS 52..6768 |	RdRP	FLA98_sLgp1	RNA-dependent RNA polymerase	YP_009666916.1	gene 52..6768 | CDS 52..6768 |	RdRP	FLA98_sLgp1		YP_009666916.1
1837	11	193	Ilesha virus	17	GAAAGTGTTTGATCGATTATATG	GAAAGGGTTTCATGGAATAACTG	2781	2803	Ilesha virus strain R5964 segment L, complete sequence.	NC_043587	5506	5528	Ilesha virus strain R5964 segment L, complete sequence.	NC_043587	gene 52..6768 | CDS 52..6768 |	RdRP	FLA98_sLgp1	RNA-dependent RNA polymerase	YP_009666916.1	gene 52..6768 | CDS 52..6768 |	RdRP	FLA98_sLgp1		YP_009666916.1
1838	11	194	Ilesha virus	17	ATATGTTGAAGATATTAATACTA	ATAAGGTCAAAGTATTTATACTA	3275	3297	Ilesha virus strain R5964 segment L, complete sequence.	NC_043587	5090	5112	Ilesha virus strain R5964 segment L, complete sequence.	NC_043587	gene 52..6768 | CDS 52..6768 |	RdRP	FLA98_sLgp1	RNA-dependent RNA polymerase	YP_009666916.1	gene 52..6768 | CDS 52..6768 |	RdRP	FLA98_sLgp1		YP_009666916.1
1839	11	195	Ilesha virus	17	TATGTTGAAGATATTAATACTAC	TAAGGTCAAAGTATTTATACTAC	3276	3298	Ilesha virus strain R5964 segment L, complete sequence.	NC_043587	5091	5113	Ilesha virus strain R5964 segment L, complete sequence.	NC_043587	gene 52..6768 | CDS 52..6768 |	RdRP	FLA98_sLgp1	RNA-dependent RNA polymerase	YP_009666916.1	gene 52..6768 | CDS 52..6768 |	RdRP	FLA98_sLgp1		YP_009666916.1
1840	11	196	Ilesha virus	17	ATGTTGAAGATATTAATACTACC	AAGGTCAAAGTATTTATACTACC	3277	3299	Ilesha virus strain R5964 segment L, complete sequence.	NC_043587	5092	5114	Ilesha virus strain R5964 segment L, complete sequence.	NC_043587	gene 52..6768 | CDS 52..6768 |	RdRP	FLA98_sLgp1	RNA-dependent RNA polymerase	YP_009666916.1	gene 52..6768 | CDS 52..6768 |	RdRP	FLA98_sLgp1		YP_009666916.1
1841	11	197	Ilesha virus	17	GATTTAATATTGGAGATGACCAA	CTTATAATATGTTAGATGACCAA	3349	3371	Ilesha virus strain R5964 segment L, complete sequence.	NC_043587	3899	3921	Ilesha virus strain R5964 segment L, complete sequence.	NC_043587	gene 52..6768 | CDS 52..6768 |	RdRP	FLA98_sLgp1	RNA-dependent RNA polymerase	YP_009666916.1	gene 52..6768 | CDS 52..6768 |	RdRP	FLA98_sLgp1		YP_009666916.1
1842	11	198	Ilesha virus	17	ATTTAATATTGGAGATGACCAAT	TTATAATATGTTAGATGACCAAA	3350	3372	Ilesha virus strain R5964 segment L, complete sequence.	NC_043587	3900	3922	Ilesha virus strain R5964 segment L, complete sequence.	NC_043587	gene 52..6768 | CDS 52..6768 |	RdRP	FLA98_sLgp1	RNA-dependent RNA polymerase	YP_009666916.1	gene 52..6768 | CDS 52..6768 |	RdRP	FLA98_sLgp1		YP_009666916.1
1843	11	199	Ilesha virus	17	TTTAATATTGGAGATGACCAATG	TATAATATGTTAGATGACCAAAT	3351	3373	Ilesha virus strain R5964 segment L, complete sequence.	NC_043587	3901	3923	Ilesha virus strain R5964 segment L, complete sequence.	NC_043587	gene 52..6768 | CDS 52..6768 |	RdRP	FLA98_sLgp1	RNA-dependent RNA polymerase	YP_009666916.1	gene 52..6768 | CDS 52..6768 |	RdRP	FLA98_sLgp1		YP_009666916.1
1844	11	200	Ilesha virus	17	TTGGAGATGACCAATGGGTTAAA	TTGGAGAAGACAATAAGATTAAA	3358	3380	Ilesha virus strain R5964 segment L, complete sequence.	NC_043587	5603	5625	Ilesha virus strain R5964 segment L, complete sequence.	NC_043587	gene 52..6768 | CDS 52..6768 |	RdRP	FLA98_sLgp1	RNA-dependent RNA polymerase	YP_009666916.1	gene 52..6768 | CDS 52..6768 |	RdRP	FLA98_sLgp1		YP_009666916.1
1845	11	201	Ilesha virus	17	TACATTCAGATGATAATCAAACA	AACTTTCGGATGTCAAGCAAACA	3533	3555	Ilesha virus strain R5964 segment L, complete sequence.	NC_043587	3636	3658	Ilesha virus strain R5964 segment L, complete sequence.	NC_043587	gene 52..6768 | CDS 52..6768 |	RdRP	FLA98_sLgp1	RNA-dependent RNA polymerase	YP_009666916.1	gene 52..6768 | CDS 52..6768 |	RdRP	FLA98_sLgp1		YP_009666916.1
1846	11	202	Ilesha virus	18	ACATTCAGATGATAATCAAACAT	ACTTTCGGATGTCAAGCAAACAT	3534	3556	Ilesha virus strain R5964 segment L, complete sequence.	NC_043587	3637	3659	Ilesha virus strain R5964 segment L, complete sequence.	NC_043587	gene 52..6768 | CDS 52..6768 |	RdRP	FLA98_sLgp1	RNA-dependent RNA polymerase	YP_009666916.1	gene 52..6768 | CDS 52..6768 |	RdRP	FLA98_sLgp1		YP_009666916.1
1847	11	203	Ilesha virus	17	CATTCAGATGATAATCAAACATC	CTTTCGGATGTCAAGCAAACATG	3535	3557	Ilesha virus strain R5964 segment L, complete sequence.	NC_043587	3638	3660	Ilesha virus strain R5964 segment L, complete sequence.	NC_043587	gene 52..6768 | CDS 52..6768 |	RdRP	FLA98_sLgp1	RNA-dependent RNA polymerase	YP_009666916.1	gene 52..6768 | CDS 52..6768 |	RdRP	FLA98_sLgp1		YP_009666916.1
1848	11	204	Ilesha virus	17	TCAGATGATAATCAAACATCTTT	TCAGATGATAAATAGGGATATTT	3538	3560	Ilesha virus strain R5964 segment L, complete sequence.	NC_043587	4635	4657	Ilesha virus strain R5964 segment L, complete sequence.	NC_043587	gene 52..6768 | CDS 52..6768 |	RdRP	FLA98_sLgp1	RNA-dependent RNA polymerase	YP_009666916.1	gene 52..6768 | CDS 52..6768 |	RdRP	FLA98_sLgp1		YP_009666916.1
1849	11	205	Ilesha virus	17	GATCTAGCAAGTCGTTTATCAGC	GCTCTGGCAAGTCCTTATTCACC	3793	3815	Ilesha virus strain R5964 segment L, complete sequence.	NC_043587	6737	6759	Ilesha virus strain R5964 segment L, complete sequence.	NC_043587	gene 52..6768 | CDS 52..6768 |	RdRP	FLA98_sLgp1	RNA-dependent RNA polymerase	YP_009666916.1	gene 52..6768 | CDS 52..6768 |	RdRP	FLA98_sLgp1		YP_009666916.1
1850	11	206	Ilesha virus	17	AATGGTTATCTAAATGCACCATT	AATCGTTCTCTAAATTCAGGACT	3982	4004	Ilesha virus strain R5964 segment L, complete sequence.	NC_043587	5536	5558	Ilesha virus strain R5964 segment L, complete sequence.	NC_043587	gene 52..6768 | CDS 52..6768 |	RdRP	FLA98_sLgp1	RNA-dependent RNA polymerase	YP_009666916.1	gene 52..6768 | CDS 52..6768 |	RdRP	FLA98_sLgp1		YP_009666916.1
1851	11	207	Ilesha virus	17	ATGGTTATCTAAATGCACCATTA	ATTGTATTCTAAATGACCCACTA	3983	4005	Ilesha virus strain R5964 segment L, complete sequence.	NC_043587	4703	4725	Ilesha virus strain R5964 segment L, complete sequence.	NC_043587	gene 52..6768 | CDS 52..6768 |	RdRP	FLA98_sLgp1	RNA-dependent RNA polymerase	YP_009666916.1	gene 52..6768 | CDS 52..6768 |	RdRP	FLA98_sLgp1		YP_009666916.1
1852	11	208	Ilesha virus	17	AGAGCCAATGCCTACATTTATCA	TGAGTCAATGCCTTTATTTACTA	4106	4128	Ilesha virus strain R5964 segment L, complete sequence.	NC_043587	6246	6268	Ilesha virus strain R5964 segment L, complete sequence.	NC_043587	gene 52..6768 | CDS 52..6768 |	RdRP	FLA98_sLgp1	RNA-dependent RNA polymerase	YP_009666916.1	gene 52..6768 | CDS 52..6768 |	RdRP	FLA98_sLgp1		YP_009666916.1
1853	11	209	Ilesha virus	17	GAGCCAATGCCTACATTTATCAA	GAGTCAATGCCTTTATTTACTAT	4107	4129	Ilesha virus strain R5964 segment L, complete sequence.	NC_043587	6247	6269	Ilesha virus strain R5964 segment L, complete sequence.	NC_043587	gene 52..6768 | CDS 52..6768 |	RdRP	FLA98_sLgp1	RNA-dependent RNA polymerase	YP_009666916.1	gene 52..6768 | CDS 52..6768 |	RdRP	FLA98_sLgp1		YP_009666916.1
1854	11	210	Ilesha virus	17	AGCCAATGCCTACATTTATCAAA	AGTCAATGCCTTTATTTACTATA	4108	4130	Ilesha virus strain R5964 segment L, complete sequence.	NC_043587	6248	6270	Ilesha virus strain R5964 segment L, complete sequence.	NC_043587	gene 52..6768 | CDS 52..6768 |	RdRP	FLA98_sLgp1	RNA-dependent RNA polymerase	YP_009666916.1	gene 52..6768 | CDS 52..6768 |	RdRP	FLA98_sLgp1		YP_009666916.1
1855	11	211	Ilesha virus	17	TATATGTTAAACAATCCAGAATT	TAAATGGTACACAATGCATTATT	4363	4385	Ilesha virus strain R5964 segment L, complete sequence.	NC_043587	5178	5200	Ilesha virus strain R5964 segment L, complete sequence.	NC_043587	gene 52..6768 | CDS 52..6768 |	RdRP	FLA98_sLgp1	RNA-dependent RNA polymerase	YP_009666916.1	gene 52..6768 | CDS 52..6768 |	RdRP	FLA98_sLgp1		YP_009666916.1
1856	11	212	Ilesha virus	17	TATAGCAGCATATTTGATAAATT	TATAGCAGGAGGTGTTATCAATT	4537	4559	Ilesha virus strain R5964 segment L, complete sequence.	NC_043587	6555	6577	Ilesha virus strain R5964 segment L, complete sequence.	NC_043587	gene 52..6768 | CDS 52..6768 |	RdRP	FLA98_sLgp1	RNA-dependent RNA polymerase	YP_009666916.1	gene 52..6768 | CDS 52..6768 |	RdRP	FLA98_sLgp1		YP_009666916.1
1857	11	213	Ilesha virus	17	AGGAAATGAAATCTTGATATATA	GGGTACTGAAATTATGACATATA	5007	5029	Ilesha virus strain R5964 segment L, complete sequence.	NC_043587	6285	6307	Ilesha virus strain R5964 segment L, complete sequence.	NC_043587	gene 52..6768 | CDS 52..6768 |	RdRP	FLA98_sLgp1	RNA-dependent RNA polymerase	YP_009666916.1	gene 52..6768 | CDS 52..6768 |	RdRP	FLA98_sLgp1		YP_009666916.1
1858	11	214	Ilesha virus	18	GGAAATGAAATCTTGATATATAA	GGTACTGAAATTATGACATATAA	5008	5030	Ilesha virus strain R5964 segment L, complete sequence.	NC_043587	6286	6308	Ilesha virus strain R5964 segment L, complete sequence.	NC_043587	gene 52..6768 | CDS 52..6768 |	RdRP	FLA98_sLgp1	RNA-dependent RNA polymerase	YP_009666916.1	gene 52..6768 | CDS 52..6768 |	RdRP	FLA98_sLgp1		YP_009666916.1
1859	11	215	Ilesha virus	18	GAAATGAAATCTTGATATATAAA	GTACTGAAATTATGACATATAAA	5009	5031	Ilesha virus strain R5964 segment L, complete sequence.	NC_043587	6287	6309	Ilesha virus strain R5964 segment L, complete sequence.	NC_043587	gene 52..6768 | CDS 52..6768 |	RdRP	FLA98_sLgp1	RNA-dependent RNA polymerase	YP_009666916.1	gene 52..6768 | CDS 52..6768 |	RdRP	FLA98_sLgp1		YP_009666916.1
1860	11	216	Ilesha virus	17	AAATGACCAAGCTCTATCAGGTT	GATTGACTTAACTATATCAGGTT	5039	5061	Ilesha virus strain R5964 segment L, complete sequence.	NC_043587	5559	5581	Ilesha virus strain R5964 segment L, complete sequence.	NC_043587	gene 52..6768 | CDS 52..6768 |	RdRP	FLA98_sLgp1	RNA-dependent RNA polymerase	YP_009666916.1	gene 52..6768 | CDS 52..6768 |	RdRP	FLA98_sLgp1		YP_009666916.1
1861	11	217	Ilesha virus	17	AATGACCAAGCTCTATCAGGTTT	ATTGACTTAACTATATCAGGTTA	5040	5062	Ilesha virus strain R5964 segment L, complete sequence.	NC_043587	5560	5582	Ilesha virus strain R5964 segment L, complete sequence.	NC_043587	gene 52..6768 | CDS 52..6768 |	RdRP	FLA98_sLgp1	RNA-dependent RNA polymerase	YP_009666916.1	gene 52..6768 | CDS 52..6768 |	RdRP	FLA98_sLgp1		YP_009666916.1
1862	11	218	Ilesha virus	17	TGACCAAGCTCTATCAGGTTTGC	TGACTTAACTATATCAGGTTATC	5042	5064	Ilesha virus strain R5964 segment L, complete sequence.	NC_043587	5562	5584	Ilesha virus strain R5964 segment L, complete sequence.	NC_043587	gene 52..6768 | CDS 52..6768 |	RdRP	FLA98_sLgp1	RNA-dependent RNA polymerase	YP_009666916.1	gene 52..6768 | CDS 52..6768 |	RdRP	FLA98_sLgp1		YP_009666916.1
1863	11	219	Ilesha virus	17	GACCAAGCTCTATCAGGTTTGCT	GACTTAACTATATCAGGTTATCT	5043	5065	Ilesha virus strain R5964 segment L, complete sequence.	NC_043587	5563	5585	Ilesha virus strain R5964 segment L, complete sequence.	NC_043587	gene 52..6768 | CDS 52..6768 |	RdRP	FLA98_sLgp1	RNA-dependent RNA polymerase	YP_009666916.1	gene 52..6768 | CDS 52..6768 |	RdRP	FLA98_sLgp1		YP_009666916.1
1864	11	220	Ilesha virus	17	AGCTCTATCAGGTTTGCTATGAT	AACTATATCAGGTTATCTGAGAT	5048	5070	Ilesha virus strain R5964 segment L, complete sequence.	NC_043587	5568	5590	Ilesha virus strain R5964 segment L, complete sequence.	NC_043587	gene 52..6768 | CDS 52..6768 |	RdRP	FLA98_sLgp1	RNA-dependent RNA polymerase	YP_009666916.1	gene 52..6768 | CDS 52..6768 |	RdRP	FLA98_sLgp1		YP_009666916.1
1865	11	221	Ilesha virus	17	CTCTATCAGGTTTGCTATGATTA	CTATATCAGGTTATCTGAGATCA	5050	5072	Ilesha virus strain R5964 segment L, complete sequence.	NC_043587	5570	5592	Ilesha virus strain R5964 segment L, complete sequence.	NC_043587	gene 52..6768 | CDS 52..6768 |	RdRP	FLA98_sLgp1	RNA-dependent RNA polymerase	YP_009666916.1	gene 52..6768 | CDS 52..6768 |	RdRP	FLA98_sLgp1		YP_009666916.1
1866	11	222	Ilesha virus	17	AAATTCTTTGTTCAATACTTTAT	ATACTATTTGTTCAATTATTAAT	5385	5407	Ilesha virus strain R5964 segment L, complete sequence.	NC_043587	6413	6435	Ilesha virus strain R5964 segment L, complete sequence.	NC_043587	gene 52..6768 | CDS 52..6768 |	RdRP	FLA98_sLgp1	RNA-dependent RNA polymerase	YP_009666916.1	gene 52..6768 | CDS 52..6768 |	RdRP	FLA98_sLgp1		YP_009666916.1
1867	11	223	Ilesha virus	17	ACACATATCAGATATCAACAATA	AAACAAATGAGTGGTCAACAATA	5792	5814	Ilesha virus strain R5964 segment L, complete sequence.	NC_043587	6443	6465	Ilesha virus strain R5964 segment L, complete sequence.	NC_043587	gene 52..6768 | CDS 52..6768 |	RdRP	FLA98_sLgp1	RNA-dependent RNA polymerase	YP_009666916.1	gene 52..6768 | CDS 52..6768 |	RdRP	FLA98_sLgp1		YP_009666916.1
1868	12	1	Fort Sherman virus	17	GATACAATCCACATCTAGATAAA	GATACTAGACACATCAAGACATA	15	37	Fort Sherman virus strain 86MSP18 segment M, complete sequence.	NC_043615	2473	2495	Fort Sherman virus strain 86MSP18 segment L, complete sequence.	NC_043617						gene 50..6766 | CDS 50..6766 |		FLB08_sLgp1		YP_009666949.1
1869	12	2	Fort Sherman virus	17	TGCTATCCTTGCTCATACTAGCC	AGCTAATCTTCCTCATATTAGAC	50	72	Fort Sherman virus strain 86MSP18 segment M, complete sequence.	NC_043615	2883	2905	Fort Sherman virus strain 86MSP18 segment M, complete sequence.	NC_043615	gene 49..4353 | CDS 49..4353 |		FLB08_sMgp1	glycoprotein precursor	YP_009666946.1	gene 49..4353 | CDS 49..4353 |		FLB08_sMgp1		YP_009666946.1
1870	12	3	Fort Sherman virus	18	GCTATCCTTGCTCATACTAGCCC	GCTAATCTTCCTCATATTAGACC	51	73	Fort Sherman virus strain 86MSP18 segment M, complete sequence.	NC_043615	2884	2906	Fort Sherman virus strain 86MSP18 segment M, complete sequence.	NC_043615	gene 49..4353 | CDS 49..4353 |		FLB08_sMgp1	glycoprotein precursor	YP_009666946.1	gene 49..4353 | CDS 49..4353 |		FLB08_sMgp1		YP_009666946.1
1871	12	4	Fort Sherman virus	17	CTATCCTTGCTCATACTAGCCCT	CTAATCTTCCTCATATTAGACCA	52	74	Fort Sherman virus strain 86MSP18 segment M, complete sequence.	NC_043615	2885	2907	Fort Sherman virus strain 86MSP18 segment M, complete sequence.	NC_043615	gene 49..4353 | CDS 49..4353 |		FLB08_sMgp1	glycoprotein precursor	YP_009666946.1	gene 49..4353 | CDS 49..4353 |		FLB08_sMgp1		YP_009666946.1
1872	12	5	Fort Sherman virus	17	GGTCAATTAATAGCAGAGTCAAA	GGTCAATAAAGATCTTAGTCTAA	124	146	Fort Sherman virus strain 86MSP18 segment M, complete sequence.	NC_043615	333	355	Fort Sherman virus strain 86MSP18 segment M, complete sequence.	NC_043615	gene 49..4353 | CDS 49..4353 |		FLB08_sMgp1	glycoprotein precursor	YP_009666946.1	gene 49..4353 | CDS 49..4353 |		FLB08_sMgp1		YP_009666946.1
1873	12	6	Fort Sherman virus	17	AATATACACAAAGAATGACACTG	AATAGTGACAAATATAGACACTG	210	232	Fort Sherman virus strain 86MSP18 segment M, complete sequence.	NC_043615	3879	3901	Fort Sherman virus strain 86MSP18 segment M, complete sequence.	NC_043615	gene 49..4353 | CDS 49..4353 |		FLB08_sMgp1	glycoprotein precursor	YP_009666946.1	gene 49..4353 | CDS 49..4353 |		FLB08_sMgp1		YP_009666946.1
1874	12	7	Fort Sherman virus	17	TATTTGGTCATAATAAAGTCTTT	AATATGGTGATAATAACATGTTT	236	258	Fort Sherman virus strain 86MSP18 segment M, complete sequence.	NC_043615	2081	2103	Fort Sherman virus strain 86MSP18 segment M, complete sequence.	NC_043615	gene 49..4353 | CDS 49..4353 |		FLB08_sMgp1	glycoprotein precursor	YP_009666946.1	gene 49..4353 | CDS 49..4353 |		FLB08_sMgp1		YP_009666946.1
1875	12	8	Fort Sherman virus	17	ATTTGGTCATAATAAAGTCTTTA	ATATGGTGATAATAACATGTTTG	237	259	Fort Sherman virus strain 86MSP18 segment M, complete sequence.	NC_043615	2082	2104	Fort Sherman virus strain 86MSP18 segment M, complete sequence.	NC_043615	gene 49..4353 | CDS 49..4353 |		FLB08_sMgp1	glycoprotein precursor	YP_009666946.1	gene 49..4353 | CDS 49..4353 |		FLB08_sMgp1		YP_009666946.1
1876	12	9	Fort Sherman virus	17	GTCTAATGACAAAGACATACATA	TTATGATTACAAAGACTTATATA	350	372	Fort Sherman virus strain 86MSP18 segment M, complete sequence.	NC_043615	707	729	Fort Sherman virus strain 86MSP18 segment M, complete sequence.	NC_043615	gene 49..4353 | CDS 49..4353 |		FLB08_sMgp1	glycoprotein precursor	YP_009666946.1	gene 49..4353 | CDS 49..4353 |		FLB08_sMgp1		YP_009666946.1
1877	12	10	Fort Sherman virus	18	TCTAATGACAAAGACATACATAT	TATGATTACAAAGACTTATATAT	351	373	Fort Sherman virus strain 86MSP18 segment M, complete sequence.	NC_043615	708	730	Fort Sherman virus strain 86MSP18 segment M, complete sequence.	NC_043615	gene 49..4353 | CDS 49..4353 |		FLB08_sMgp1	glycoprotein precursor	YP_009666946.1	gene 49..4353 | CDS 49..4353 |		FLB08_sMgp1		YP_009666946.1
1878	12	11	Fort Sherman virus	18	CTAATGACAAAGACATACATATG	ATGATTACAAAGACTTATATATG	352	374	Fort Sherman virus strain 86MSP18 segment M, complete sequence.	NC_043615	709	731	Fort Sherman virus strain 86MSP18 segment M, complete sequence.	NC_043615	gene 49..4353 | CDS 49..4353 |		FLB08_sMgp1	glycoprotein precursor	YP_009666946.1	gene 49..4353 | CDS 49..4353 |		FLB08_sMgp1		YP_009666946.1
1879	12	12	Fort Sherman virus	19	TAATGACAAAGACATACATATGT	TGATTACAAAGACTTATATATGT	353	375	Fort Sherman virus strain 86MSP18 segment M, complete sequence.	NC_043615	710	732	Fort Sherman virus strain 86MSP18 segment M, complete sequence.	NC_043615	gene 49..4353 | CDS 49..4353 |		FLB08_sMgp1	glycoprotein precursor	YP_009666946.1	gene 49..4353 | CDS 49..4353 |		FLB08_sMgp1		YP_009666946.1
1880	12	13	Fort Sherman virus	18	AATGACAAAGACATACATATGTA	GATTACAAAGACTTATATATGTT	354	376	Fort Sherman virus strain 86MSP18 segment M, complete sequence.	NC_043615	711	733	Fort Sherman virus strain 86MSP18 segment M, complete sequence.	NC_043615	gene 49..4353 | CDS 49..4353 |		FLB08_sMgp1	glycoprotein precursor	YP_009666946.1	gene 49..4353 | CDS 49..4353 |		FLB08_sMgp1		YP_009666946.1
1881	12	14	Fort Sherman virus	18	ATGACAAAGACATACATATGTAG	ATTACAAAGACTTATATATGTTA	355	377	Fort Sherman virus strain 86MSP18 segment M, complete sequence.	NC_043615	712	734	Fort Sherman virus strain 86MSP18 segment M, complete sequence.	NC_043615	gene 49..4353 | CDS 49..4353 |		FLB08_sMgp1	glycoprotein precursor	YP_009666946.1	gene 49..4353 | CDS 49..4353 |		FLB08_sMgp1		YP_009666946.1
1882	12	15	Fort Sherman virus	18	TGACAAAGACATACATATGTAGT	TTACAAAGACTTATATATGTTAT	356	378	Fort Sherman virus strain 86MSP18 segment M, complete sequence.	NC_043615	713	735	Fort Sherman virus strain 86MSP18 segment M, complete sequence.	NC_043615	gene 49..4353 | CDS 49..4353 |		FLB08_sMgp1	glycoprotein precursor	YP_009666946.1	gene 49..4353 | CDS 49..4353 |		FLB08_sMgp1		YP_009666946.1
1883	12	16	Fort Sherman virus	17	GACAAAGACATACATATGTAGTA	TACAAAGACTTATATATGTTATC	357	379	Fort Sherman virus strain 86MSP18 segment M, complete sequence.	NC_043615	714	736	Fort Sherman virus strain 86MSP18 segment M, complete sequence.	NC_043615	gene 49..4353 | CDS 49..4353 |		FLB08_sMgp1	glycoprotein precursor	YP_009666946.1	gene 49..4353 | CDS 49..4353 |		FLB08_sMgp1		YP_009666946.1
1884	12	17	Fort Sherman virus	17	ACAAAGACATACATATGTAGTAG	ACAAAGACTTATATATGTTATCT	358	380	Fort Sherman virus strain 86MSP18 segment M, complete sequence.	NC_043615	715	737	Fort Sherman virus strain 86MSP18 segment M, complete sequence.	NC_043615	gene 49..4353 | CDS 49..4353 |		FLB08_sMgp1	glycoprotein precursor	YP_009666946.1	gene 49..4353 | CDS 49..4353 |		FLB08_sMgp1		YP_009666946.1
1885	12	18	Fort Sherman virus	17	CAAAGACATACATATGTAGTAGA	CAAAGACTTATATATGTTATCTA	359	381	Fort Sherman virus strain 86MSP18 segment M, complete sequence.	NC_043615	716	738	Fort Sherman virus strain 86MSP18 segment M, complete sequence.	NC_043615	gene 49..4353 | CDS 49..4353 |		FLB08_sMgp1	glycoprotein precursor	YP_009666946.1	gene 49..4353 | CDS 49..4353 |		FLB08_sMgp1		YP_009666946.1
1886	12	19	Fort Sherman virus	17	ACAATACCATATTACCTGGCAAT	ACAATACAATATTAGGAAGTAAT	608	630	Fort Sherman virus strain 86MSP18 segment M, complete sequence.	NC_043615	5391	5413	Fort Sherman virus strain 86MSP18 segment L, complete sequence.	NC_043617	gene 49..4353 | CDS 49..4353 |		FLB08_sMgp1	glycoprotein precursor	YP_009666946.1	gene 50..6766 | CDS 50..6766 |		FLB08_sLgp1		YP_009666949.1
1887	12	20	Fort Sherman virus	17	TCAATGTGCCAGAATATAGAATT	TCAATCTTAAAGAATATATAAAT	640	662	Fort Sherman virus strain 86MSP18 segment M, complete sequence.	NC_043615	2259	2281	Fort Sherman virus strain 86MSP18 segment L, complete sequence.	NC_043617	gene 49..4353 | CDS 49..4353 |		FLB08_sMgp1	glycoprotein precursor	YP_009666946.1	gene 50..6766 | CDS 50..6766 |		FLB08_sLgp1		YP_009666949.1
1888	12	21	Fort Sherman virus	17	GTGCCAGAATATAGAATTAATAA	ATGCCAGAATTCAGAAATATGAA	645	667	Fort Sherman virus strain 86MSP18 segment M, complete sequence.	NC_043615	4799	4821	Fort Sherman virus strain 86MSP18 segment L, complete sequence.	NC_043617	gene 49..4353 | CDS 49..4353 |		FLB08_sMgp1	glycoprotein precursor	YP_009666946.1	gene 50..6766 | CDS 50..6766 |		FLB08_sLgp1		YP_009666949.1
1889	12	22	Fort Sherman virus	17	TGCCAGAATATAGAATTAATAAT	TGCCAGAATTCAGAAATATGAAG	646	668	Fort Sherman virus strain 86MSP18 segment M, complete sequence.	NC_043615	4800	4822	Fort Sherman virus strain 86MSP18 segment L, complete sequence.	NC_043617	gene 49..4353 | CDS 49..4353 |		FLB08_sMgp1	glycoprotein precursor	YP_009666946.1	gene 50..6766 | CDS 50..6766 |		FLB08_sLgp1		YP_009666949.1
1890	12	23	Fort Sherman virus	17	ACAAAGACTTATATATGTTATCT	ACAGAGAATTCCACATGTTCTCT	715	737	Fort Sherman virus strain 86MSP18 segment M, complete sequence.	NC_043615	6507	6529	Fort Sherman virus strain 86MSP18 segment L, complete sequence.	NC_043617	gene 49..4353 | CDS 49..4353 |		FLB08_sMgp1	glycoprotein precursor	YP_009666946.1	gene 50..6766 | CDS 50..6766 |		FLB08_sLgp1		YP_009666949.1
1891	12	24	Fort Sherman virus	17	TTTATGTAAATCTAAAGGGTCAT	TCTATGTTAATCTTAAGCTTCGT	954	976	Fort Sherman virus strain 86MSP18 segment M, complete sequence.	NC_043615	1000	1022	Fort Sherman virus strain 86MSP18 segment M, complete sequence.	NC_043615	gene 49..4353 | CDS 49..4353 |		FLB08_sMgp1	glycoprotein precursor	YP_009666946.1	gene 49..4353 | CDS 49..4353 |		FLB08_sMgp1		YP_009666946.1
1892	12	25	Fort Sherman virus	17	TAGTTATATCTGGATTGTTGTCT	TAATTATATCTGGGATGGTGATT	980	1002	Fort Sherman virus strain 86MSP18 segment M, complete sequence.	NC_043615	286	308	Fort Sherman virus strain 86MSP18 segment L, complete sequence.	NC_043617	gene 49..4353 | CDS 49..4353 |		FLB08_sMgp1	glycoprotein precursor	YP_009666946.1	gene 50..6766 | CDS 50..6766 |		FLB08_sLgp1		YP_009666949.1
1893	12	26	Fort Sherman virus	17	TTAATCTTAAGCTTCGTTACACC	TTAACTTTAAGCGTATCTACACC	1006	1028	Fort Sherman virus strain 86MSP18 segment M, complete sequence.	NC_043615	145	167	Fort Sherman virus strain 86MSP18 segment S, complete sequence.	NC_043616	gene 49..4353 | CDS 49..4353 |		FLB08_sMgp1	glycoprotein precursor	YP_009666946.1	gene 75..776 | CDS 75..776 | gene 94..399 | CDS 94..399 |		FLB08_sSgp2		YP_009666948.1
1894	12	27	Fort Sherman virus	17	AGGAAATACACATTGGAAGAGAT	AGGAAAGAGACATAATAACAGAT	1063	1085	Fort Sherman virus strain 86MSP18 segment M, complete sequence.	NC_043615	918	940	Fort Sherman virus strain 86MSP18 segment L, complete sequence.	NC_043617	gene 49..4353 | CDS 49..4353 |		FLB08_sMgp1	glycoprotein precursor	YP_009666946.1	gene 50..6766 | CDS 50..6766 |		FLB08_sLgp1		YP_009666949.1
1895	12	28	Fort Sherman virus	17	TATCTGAGCAGAATATAAAGGAG	TACTTGAGAAGATTCTAAAGGTG	1109	1131	Fort Sherman virus strain 86MSP18 segment M, complete sequence.	NC_043615	382	404	Fort Sherman virus strain 86MSP18 segment S, complete sequence.	NC_043616	gene 49..4353 | CDS 49..4353 |		FLB08_sMgp1	glycoprotein precursor	YP_009666946.1	gene 75..776 | CDS 75..776 | gene 94..399 | CDS 94..399 |		FLB08_sSgp2		YP_009666948.1
1896	12	29	Fort Sherman virus	17	TTTACTGCGAAGAATGCTCAATG	TGTACAGTGAATGATGCTAAATG	1241	1263	Fort Sherman virus strain 86MSP18 segment M, complete sequence.	NC_043615	2584	2606	Fort Sherman virus strain 86MSP18 segment M, complete sequence.	NC_043615	gene 49..4353 | CDS 49..4353 |		FLB08_sMgp1	glycoprotein precursor	YP_009666946.1	gene 49..4353 | CDS 49..4353 |		FLB08_sMgp1		YP_009666946.1
1897	12	30	Fort Sherman virus	17	TACTGCGAAGAATGCTCAATGTA	TACAGTGAATGATGCTAAATGGA	1243	1265	Fort Sherman virus strain 86MSP18 segment M, complete sequence.	NC_043615	2586	2608	Fort Sherman virus strain 86MSP18 segment M, complete sequence.	NC_043615	gene 49..4353 | CDS 49..4353 |		FLB08_sMgp1	glycoprotein precursor	YP_009666946.1	gene 49..4353 | CDS 49..4353 |		FLB08_sMgp1		YP_009666946.1
1898	12	31	Fort Sherman virus	17	TGACTTCACAAATAAATGTGGCT	TTTCTTCACAAATAAAGGAAGCA	1296	1318	Fort Sherman virus strain 86MSP18 segment M, complete sequence.	NC_043615	1491	1513	Fort Sherman virus strain 86MSP18 segment L, complete sequence.	NC_043617	gene 49..4353 | CDS 49..4353 |		FLB08_sMgp1	glycoprotein precursor	YP_009666946.1	gene 50..6766 | CDS 50..6766 |		FLB08_sLgp1		YP_009666949.1
1899	12	32	Fort Sherman virus	17	GACTTCACAAATAAATGTGGCTT	TTCTTCACAAATAAAGGAAGCAT	1297	1319	Fort Sherman virus strain 86MSP18 segment M, complete sequence.	NC_043615	1492	1514	Fort Sherman virus strain 86MSP18 segment L, complete sequence.	NC_043617	gene 49..4353 | CDS 49..4353 |		FLB08_sMgp1	glycoprotein precursor	YP_009666946.1	gene 50..6766 | CDS 50..6766 |		FLB08_sLgp1		YP_009666949.1
1900	12	33	Fort Sherman virus	17	ACTTCACAAATAAATGTGGCTTT	TCTTCACAAATAAAGGAAGCATC	1298	1320	Fort Sherman virus strain 86MSP18 segment M, complete sequence.	NC_043615	1493	1515	Fort Sherman virus strain 86MSP18 segment L, complete sequence.	NC_043617	gene 49..4353 | CDS 49..4353 |		FLB08_sMgp1	glycoprotein precursor	YP_009666946.1	gene 50..6766 | CDS 50..6766 |		FLB08_sLgp1		YP_009666949.1
1901	12	34	Fort Sherman virus	17	CATGTAATGAACAGGAGGATGCG	CATGTAATGGTGATGAGGACACG	1325	1347	Fort Sherman virus strain 86MSP18 segment M, complete sequence.	NC_043615	6165	6187	Fort Sherman virus strain 86MSP18 segment L, complete sequence.	NC_043617	gene 49..4353 | CDS 49..4353 |		FLB08_sMgp1	glycoprotein precursor	YP_009666946.1	gene 50..6766 | CDS 50..6766 |		FLB08_sLgp1		YP_009666949.1
1902	12	35	Fort Sherman virus	17	ATGTAATGAACAGGAGGATGCGG	ATGTAATGGTGATGAGGACACGG	1326	1348	Fort Sherman virus strain 86MSP18 segment M, complete sequence.	NC_043615	6166	6188	Fort Sherman virus strain 86MSP18 segment L, complete sequence.	NC_043617	gene 49..4353 | CDS 49..4353 |		FLB08_sMgp1	glycoprotein precursor	YP_009666946.1	gene 50..6766 | CDS 50..6766 |		FLB08_sLgp1		YP_009666949.1
1903	12	36	Fort Sherman virus	17	AGGAGTGGTGATACACAAAGTTA	AGCTGTGGTGCCACACAAAGAAA	1350	1372	Fort Sherman virus strain 86MSP18 segment M, complete sequence.	NC_043615	3165	3187	Fort Sherman virus strain 86MSP18 segment M, complete sequence.	NC_043615	gene 49..4353 | CDS 49..4353 |		FLB08_sMgp1	glycoprotein precursor	YP_009666946.1	gene 49..4353 | CDS 49..4353 |		FLB08_sMgp1		YP_009666946.1
1904	12	37	Fort Sherman virus	17	AAGTTAGTAAGAGATGCACATAT	AAATTGGAAATAAATGCAGATAT	1367	1389	Fort Sherman virus strain 86MSP18 segment M, complete sequence.	NC_043615	3140	3162	Fort Sherman virus strain 86MSP18 segment L, complete sequence.	NC_043617	gene 49..4353 | CDS 49..4353 |		FLB08_sMgp1	glycoprotein precursor	YP_009666946.1	gene 50..6766 | CDS 50..6766 |		FLB08_sLgp1		YP_009666949.1
1905	12	38	Fort Sherman virus	17	AAATACTATTCTAATTGTTGCAG	CAATACTATTATACTGATGGCAG	1452	1474	Fort Sherman virus strain 86MSP18 segment M, complete sequence.	NC_043615	1387	1409	Fort Sherman virus strain 86MSP18 segment L, complete sequence.	NC_043617	gene 49..4353 | CDS 49..4353 |		FLB08_sMgp1	glycoprotein precursor	YP_009666946.1	gene 50..6766 | CDS 50..6766 |		FLB08_sLgp1		YP_009666949.1
1906	12	39	Fort Sherman virus	18	AATACTATTCTAATTGTTGCAGC	AATACTATTATACTGATGGCAGC	1453	1475	Fort Sherman virus strain 86MSP18 segment M, complete sequence.	NC_043615	1388	1410	Fort Sherman virus strain 86MSP18 segment L, complete sequence.	NC_043617	gene 49..4353 | CDS 49..4353 |		FLB08_sMgp1	glycoprotein precursor	YP_009666946.1	gene 50..6766 | CDS 50..6766 |		FLB08_sLgp1		YP_009666949.1
1907	12	40	Fort Sherman virus	17	ATACTATTCTAATTGTTGCAGCT	ATACTATTATACTGATGGCAGCA	1454	1476	Fort Sherman virus strain 86MSP18 segment M, complete sequence.	NC_043615	1389	1411	Fort Sherman virus strain 86MSP18 segment L, complete sequence.	NC_043617	gene 49..4353 | CDS 49..4353 |		FLB08_sMgp1	glycoprotein precursor	YP_009666946.1	gene 50..6766 | CDS 50..6766 |		FLB08_sLgp1		YP_009666949.1
1908	12	41	Fort Sherman virus	17	AGACCAAGCATCACTATTAGGCA	AGAAGAGGCATCACTAGAAGTCA	1626	1648	Fort Sherman virus strain 86MSP18 segment M, complete sequence.	NC_043615	2695	2717	Fort Sherman virus strain 86MSP18 segment L, complete sequence.	NC_043617	gene 49..4353 | CDS 49..4353 |		FLB08_sMgp1	glycoprotein precursor	YP_009666946.1	gene 50..6766 | CDS 50..6766 |		FLB08_sLgp1		YP_009666949.1
1909	12	42	Fort Sherman virus	17	GACCAAGCATCACTATTAGGCAG	GAAGAGGCATCACTAGAAGTCAG	1627	1649	Fort Sherman virus strain 86MSP18 segment M, complete sequence.	NC_043615	2696	2718	Fort Sherman virus strain 86MSP18 segment L, complete sequence.	NC_043617	gene 49..4353 | CDS 49..4353 |		FLB08_sMgp1	glycoprotein precursor	YP_009666946.1	gene 50..6766 | CDS 50..6766 |		FLB08_sLgp1		YP_009666949.1
1910	12	43	Fort Sherman virus	17	ATGACGGAACCAAATGCCAGAAT	AAGTGCAAATCAAATGCCAGAAT	1865	1887	Fort Sherman virus strain 86MSP18 segment M, complete sequence.	NC_043615	4786	4808	Fort Sherman virus strain 86MSP18 segment L, complete sequence.	NC_043617	gene 49..4353 | CDS 49..4353 |		FLB08_sMgp1	glycoprotein precursor	YP_009666946.1	gene 50..6766 | CDS 50..6766 |		FLB08_sLgp1		YP_009666949.1
1911	12	44	Fort Sherman virus	17	GGAACCAAATGCCAGAATGGTGA	CAAATCAAATGCCAGAATTCAGA	1870	1892	Fort Sherman virus strain 86MSP18 segment M, complete sequence.	NC_043615	4791	4813	Fort Sherman virus strain 86MSP18 segment L, complete sequence.	NC_043617	gene 49..4353 | CDS 49..4353 |		FLB08_sMgp1	glycoprotein precursor	YP_009666946.1	gene 50..6766 | CDS 50..6766 |		FLB08_sLgp1		YP_009666949.1
1912	12	45	Fort Sherman virus	17	GAACCAAATGCCAGAATGGTGAT	AAATCAAATGCCAGAATTCAGAA	1871	1893	Fort Sherman virus strain 86MSP18 segment M, complete sequence.	NC_043615	4792	4814	Fort Sherman virus strain 86MSP18 segment L, complete sequence.	NC_043617	gene 49..4353 | CDS 49..4353 |		FLB08_sMgp1	glycoprotein precursor	YP_009666946.1	gene 50..6766 | CDS 50..6766 |		FLB08_sLgp1		YP_009666949.1
1913	12	46	Fort Sherman virus	17	AACCAAATGCCAGAATGGTGATT	AATCAAATGCCAGAATTCAGAAA	1872	1894	Fort Sherman virus strain 86MSP18 segment M, complete sequence.	NC_043615	4793	4815	Fort Sherman virus strain 86MSP18 segment L, complete sequence.	NC_043617	gene 49..4353 | CDS 49..4353 |		FLB08_sMgp1	glycoprotein precursor	YP_009666946.1	gene 50..6766 | CDS 50..6766 |		FLB08_sLgp1		YP_009666949.1
1914	12	47	Fort Sherman virus	17	ACATAAATAACACTGAATTGAGC	GCTTAAATATCACTAATTTCAGC	2147	2169	Fort Sherman virus strain 86MSP18 segment M, complete sequence.	NC_043615	5943	5965	Fort Sherman virus strain 86MSP18 segment L, complete sequence.	NC_043617	gene 49..4353 | CDS 49..4353 |		FLB08_sMgp1	glycoprotein precursor	YP_009666946.1	gene 50..6766 | CDS 50..6766 |		FLB08_sLgp1		YP_009666949.1
1915	12	48	Fort Sherman virus	17	CATAAATAACACTGAATTGAGCC	CTTAAATATCACTAATTTCAGCA	2148	2170	Fort Sherman virus strain 86MSP18 segment M, complete sequence.	NC_043615	5944	5966	Fort Sherman virus strain 86MSP18 segment L, complete sequence.	NC_043617	gene 49..4353 | CDS 49..4353 |		FLB08_sMgp1	glycoprotein precursor	YP_009666946.1	gene 50..6766 | CDS 50..6766 |		FLB08_sLgp1		YP_009666949.1
1916	12	49	Fort Sherman virus	17	TAAATAACACTGAATTGAGCCAG	TAAATATCACTAATTTCAGCATG	2150	2172	Fort Sherman virus strain 86MSP18 segment M, complete sequence.	NC_043615	5946	5968	Fort Sherman virus strain 86MSP18 segment L, complete sequence.	NC_043617	gene 49..4353 | CDS 49..4353 |		FLB08_sMgp1	glycoprotein precursor	YP_009666946.1	gene 50..6766 | CDS 50..6766 |		FLB08_sLgp1		YP_009666949.1
1917	12	50	Fort Sherman virus	17	CAGAATAGGAGGCAGACAATCTT	TAGGATTGGAGGCTGGCAACCTT	2170	2192	Fort Sherman virus strain 86MSP18 segment M, complete sequence.	NC_043615	4020	4042	Fort Sherman virus strain 86MSP18 segment L, complete sequence.	NC_043617	gene 49..4353 | CDS 49..4353 |		FLB08_sMgp1	glycoprotein precursor	YP_009666946.1	gene 50..6766 | CDS 50..6766 |		FLB08_sLgp1		YP_009666949.1
1918	12	51	Fort Sherman virus	17	AGAATAGGAGGCAGACAATCTTG	AGGATTGGAGGCTGGCAACCTTT	2171	2193	Fort Sherman virus strain 86MSP18 segment M, complete sequence.	NC_043615	4021	4043	Fort Sherman virus strain 86MSP18 segment L, complete sequence.	NC_043617	gene 49..4353 | CDS 49..4353 |		FLB08_sMgp1	glycoprotein precursor	YP_009666946.1	gene 50..6766 | CDS 50..6766 |		FLB08_sLgp1		YP_009666949.1
1919	12	52	Fort Sherman virus	17	GAATAGGAGGCAGACAATCTTGG	GGATTGGAGGCTGGCAACCTTTG	2172	2194	Fort Sherman virus strain 86MSP18 segment M, complete sequence.	NC_043615	4022	4044	Fort Sherman virus strain 86MSP18 segment L, complete sequence.	NC_043617	gene 49..4353 | CDS 49..4353 |		FLB08_sMgp1	glycoprotein precursor	YP_009666946.1	gene 50..6766 | CDS 50..6766 |		FLB08_sLgp1		YP_009666949.1
1920	12	53	Fort Sherman virus	17	TAAGATATATAAGACTCCAGAAA	TACAATGTATAAGATTAGAGAAA	2367	2389	Fort Sherman virus strain 86MSP18 segment M, complete sequence.	NC_043615	5014	5036	Fort Sherman virus strain 86MSP18 segment L, complete sequence.	NC_043617	gene 49..4353 | CDS 49..4353 |		FLB08_sMgp1	glycoprotein precursor	YP_009666946.1	gene 50..6766 | CDS 50..6766 |		FLB08_sLgp1		YP_009666949.1
1921	12	54	Fort Sherman virus	17	AAGTTGTATAAATCAAATAATAA	AAGTTGTATCAATTATGTTATGA	2389	2411	Fort Sherman virus strain 86MSP18 segment M, complete sequence.	NC_043615	5042	5064	Fort Sherman virus strain 86MSP18 segment L, complete sequence.	NC_043617	gene 49..4353 | CDS 49..4353 |		FLB08_sMgp1	glycoprotein precursor	YP_009666946.1	gene 50..6766 | CDS 50..6766 |		FLB08_sLgp1		YP_009666949.1
1922	12	55	Fort Sherman virus	17	TGAACCTGCAGATGAAGAAGTTG	TAAAGCAGTAGAAGAGGAAGTTG	2457	2479	Fort Sherman virus strain 86MSP18 segment M, complete sequence.	NC_043615	3318	3340	Fort Sherman virus strain 86MSP18 segment M, complete sequence.	NC_043615	gene 49..4353 | CDS 49..4353 |		FLB08_sMgp1	glycoprotein precursor	YP_009666946.1	gene 49..4353 | CDS 49..4353 |		FLB08_sMgp1		YP_009666946.1
1923	12	56	Fort Sherman virus	17	GAACCTGCAGATGAAGAAGTTGT	AAAGCAGTAGAAGAGGAAGTTGT	2458	2480	Fort Sherman virus strain 86MSP18 segment M, complete sequence.	NC_043615	3319	3341	Fort Sherman virus strain 86MSP18 segment M, complete sequence.	NC_043615	gene 49..4353 | CDS 49..4353 |		FLB08_sMgp1	glycoprotein precursor	YP_009666946.1	gene 49..4353 | CDS 49..4353 |		FLB08_sMgp1		YP_009666946.1
1924	12	57	Fort Sherman virus	18	AACCTGCAGATGAAGAAGTTGTC	AAGCAGTAGAAGAGGAAGTTGTC	2459	2481	Fort Sherman virus strain 86MSP18 segment M, complete sequence.	NC_043615	3320	3342	Fort Sherman virus strain 86MSP18 segment M, complete sequence.	NC_043615	gene 49..4353 | CDS 49..4353 |		FLB08_sMgp1	glycoprotein precursor	YP_009666946.1	gene 49..4353 | CDS 49..4353 |		FLB08_sMgp1		YP_009666946.1
1925	12	58	Fort Sherman virus	17	ACCTGCAGATGAAGAAGTTGTCA	AGCAGTAGAAGAGGAAGTTGTCT	2460	2482	Fort Sherman virus strain 86MSP18 segment M, complete sequence.	NC_043615	3321	3343	Fort Sherman virus strain 86MSP18 segment M, complete sequence.	NC_043615	gene 49..4353 | CDS 49..4353 |		FLB08_sMgp1	glycoprotein precursor	YP_009666946.1	gene 49..4353 | CDS 49..4353 |		FLB08_sMgp1		YP_009666946.1
1926	12	59	Fort Sherman virus	17	AGATGAAGAAGTTGTCAACAAAG	AGAAGAGGAAGTTGTCTTAACAG	2466	2488	Fort Sherman virus strain 86MSP18 segment M, complete sequence.	NC_043615	3327	3349	Fort Sherman virus strain 86MSP18 segment M, complete sequence.	NC_043615	gene 49..4353 | CDS 49..4353 |		FLB08_sMgp1	glycoprotein precursor	YP_009666946.1	gene 49..4353 | CDS 49..4353 |		FLB08_sMgp1		YP_009666946.1
1927	12	60	Fort Sherman virus	17	GATGAAGAAGTTGTCAACAAAGT	GAAGAGGAAGTTGTCTTAACAGT	2467	2489	Fort Sherman virus strain 86MSP18 segment M, complete sequence.	NC_043615	3328	3350	Fort Sherman virus strain 86MSP18 segment M, complete sequence.	NC_043615	gene 49..4353 | CDS 49..4353 |		FLB08_sMgp1	glycoprotein precursor	YP_009666946.1	gene 49..4353 | CDS 49..4353 |		FLB08_sMgp1		YP_009666946.1
1928	12	61	Fort Sherman virus	17	GTACAGTGAATGATGCTAAATGG	ATACGCTCAGTGATGATAAATGG	2585	2607	Fort Sherman virus strain 86MSP18 segment M, complete sequence.	NC_043615	5157	5179	Fort Sherman virus strain 86MSP18 segment L, complete sequence.	NC_043617	gene 49..4353 | CDS 49..4353 |		FLB08_sMgp1	glycoprotein precursor	YP_009666946.1	gene 50..6766 | CDS 50..6766 |		FLB08_sLgp1		YP_009666949.1
1929	12	62	Fort Sherman virus	17	TACAGTGAATGATGCTAAATGGA	TACGCTCAGTGATGATAAATGGT	2586	2608	Fort Sherman virus strain 86MSP18 segment M, complete sequence.	NC_043615	5158	5180	Fort Sherman virus strain 86MSP18 segment L, complete sequence.	NC_043617	gene 49..4353 | CDS 49..4353 |		FLB08_sMgp1	glycoprotein precursor	YP_009666946.1	gene 50..6766 | CDS 50..6766 |		FLB08_sLgp1		YP_009666949.1
1930	12	63	Fort Sherman virus	17	ACAGTGAATGATGCTAAATGGAA	ACGCTCAGTGATGATAAATGGTA	2587	2609	Fort Sherman virus strain 86MSP18 segment M, complete sequence.	NC_043615	5159	5181	Fort Sherman virus strain 86MSP18 segment L, complete sequence.	NC_043617	gene 49..4353 | CDS 49..4353 |		FLB08_sMgp1	glycoprotein precursor	YP_009666946.1	gene 50..6766 | CDS 50..6766 |		FLB08_sLgp1		YP_009666949.1
1931	12	64	Fort Sherman virus	17	CAGTGAATGATGCTAAATGGAAT	CGCTCAGTGATGATAAATGGTAT	2588	2610	Fort Sherman virus strain 86MSP18 segment M, complete sequence.	NC_043615	5160	5182	Fort Sherman virus strain 86MSP18 segment L, complete sequence.	NC_043617	gene 49..4353 | CDS 49..4353 |		FLB08_sMgp1	glycoprotein precursor	YP_009666946.1	gene 50..6766 | CDS 50..6766 |		FLB08_sLgp1		YP_009666949.1
1932	12	65	Fort Sherman virus	17	AGTGAATGATGCTAAATGGAATA	GCTCAGTGATGATAAATGGTATA	2589	2611	Fort Sherman virus strain 86MSP18 segment M, complete sequence.	NC_043615	5161	5183	Fort Sherman virus strain 86MSP18 segment L, complete sequence.	NC_043617	gene 49..4353 | CDS 49..4353 |		FLB08_sMgp1	glycoprotein precursor	YP_009666946.1	gene 50..6766 | CDS 50..6766 |		FLB08_sLgp1		YP_009666949.1
1933	12	66	Fort Sherman virus	17	GTGAATGATGCTAAATGGAATAT	CTCAGTGATGATAAATGGTATAC	2590	2612	Fort Sherman virus strain 86MSP18 segment M, complete sequence.	NC_043615	5162	5184	Fort Sherman virus strain 86MSP18 segment L, complete sequence.	NC_043617	gene 49..4353 | CDS 49..4353 |		FLB08_sMgp1	glycoprotein precursor	YP_009666946.1	gene 50..6766 | CDS 50..6766 |		FLB08_sLgp1		YP_009666949.1
1934	12	67	Fort Sherman virus	17	TGAATGATGCTAAATGGAATATA	TCAGTGATGATAAATGGTATACC	2591	2613	Fort Sherman virus strain 86MSP18 segment M, complete sequence.	NC_043615	5163	5185	Fort Sherman virus strain 86MSP18 segment L, complete sequence.	NC_043617	gene 49..4353 | CDS 49..4353 |		FLB08_sMgp1	glycoprotein precursor	YP_009666946.1	gene 50..6766 | CDS 50..6766 |		FLB08_sLgp1		YP_009666949.1
1935	12	68	Fort Sherman virus	17	GAATGATGCTAAATGGAATATAA	CAGTGATGATAAATGGTATACCA	2592	2614	Fort Sherman virus strain 86MSP18 segment M, complete sequence.	NC_043615	5164	5186	Fort Sherman virus strain 86MSP18 segment L, complete sequence.	NC_043617	gene 49..4353 | CDS 49..4353 |		FLB08_sMgp1	glycoprotein precursor	YP_009666946.1	gene 50..6766 | CDS 50..6766 |		FLB08_sLgp1		YP_009666949.1
1936	12	69	Fort Sherman virus	18	AATGATGCTAAATGGAATATAAT	AGTGATGATAAATGGTATACCAT	2593	2615	Fort Sherman virus strain 86MSP18 segment M, complete sequence.	NC_043615	5165	5187	Fort Sherman virus strain 86MSP18 segment L, complete sequence.	NC_043617	gene 49..4353 | CDS 49..4353 |		FLB08_sMgp1	glycoprotein precursor	YP_009666946.1	gene 50..6766 | CDS 50..6766 |		FLB08_sLgp1		YP_009666949.1
1937	12	70	Fort Sherman virus	17	ATGATGCTAAATGGAATATAATC	GTGATGATAAATGGTATACCATG	2594	2616	Fort Sherman virus strain 86MSP18 segment M, complete sequence.	NC_043615	5166	5188	Fort Sherman virus strain 86MSP18 segment L, complete sequence.	NC_043617	gene 49..4353 | CDS 49..4353 |		FLB08_sMgp1	glycoprotein precursor	YP_009666946.1	gene 50..6766 | CDS 50..6766 |		FLB08_sLgp1		YP_009666949.1
1938	12	71	Fort Sherman virus	17	TGATGCTAAATGGAATATAATCA	TGATGATAAATGGTATACCATGC	2595	2617	Fort Sherman virus strain 86MSP18 segment M, complete sequence.	NC_043615	5167	5189	Fort Sherman virus strain 86MSP18 segment L, complete sequence.	NC_043617	gene 49..4353 | CDS 49..4353 |		FLB08_sMgp1	glycoprotein precursor	YP_009666946.1	gene 50..6766 | CDS 50..6766 |		FLB08_sLgp1		YP_009666949.1
1939	12	72	Fort Sherman virus	17	GATGCTAAATGGAATATAATCAA	GATGATAAATGGTATACCATGCA	2596	2618	Fort Sherman virus strain 86MSP18 segment M, complete sequence.	NC_043615	5168	5190	Fort Sherman virus strain 86MSP18 segment L, complete sequence.	NC_043617	gene 49..4353 | CDS 49..4353 |		FLB08_sMgp1	glycoprotein precursor	YP_009666946.1	gene 50..6766 | CDS 50..6766 |		FLB08_sLgp1		YP_009666949.1
1940	12	73	Fort Sherman virus	17	GTTTAGAATCATTGGAAGAATTC	TATTTGAACCATTGAAAGCATTC	2801	2823	Fort Sherman virus strain 86MSP18 segment M, complete sequence.	NC_043615	4178	4200	Fort Sherman virus strain 86MSP18 segment M, complete sequence.	NC_043615	gene 49..4353 | CDS 49..4353 |		FLB08_sMgp1	glycoprotein precursor	YP_009666946.1	gene 49..4353 | CDS 49..4353 |		FLB08_sMgp1		YP_009666946.1
1941	12	74	Fort Sherman virus	17	TTTAGAATCATTGGAAGAATTCA	ATTTGAACCATTGAAAGCATTCT	2802	2824	Fort Sherman virus strain 86MSP18 segment M, complete sequence.	NC_043615	4179	4201	Fort Sherman virus strain 86MSP18 segment M, complete sequence.	NC_043615	gene 49..4353 | CDS 49..4353 |		FLB08_sMgp1	glycoprotein precursor	YP_009666946.1	gene 49..4353 | CDS 49..4353 |		FLB08_sMgp1		YP_009666946.1
1942	12	75	Fort Sherman virus	17	TTAGAATCATTGGAAGAATTCAG	TTTGAACCATTGAAAGCATTCTT	2803	2825	Fort Sherman virus strain 86MSP18 segment M, complete sequence.	NC_043615	4180	4202	Fort Sherman virus strain 86MSP18 segment M, complete sequence.	NC_043615	gene 49..4353 | CDS 49..4353 |		FLB08_sMgp1	glycoprotein precursor	YP_009666946.1	gene 49..4353 | CDS 49..4353 |		FLB08_sMgp1		YP_009666946.1
1943	12	76	Fort Sherman virus	17	TCTCAGGAAAGAACAAGTAGGTG	TTTCAGAAGAAATCAAGAAGGTG	3202	3224	Fort Sherman virus strain 86MSP18 segment M, complete sequence.	NC_043615	5818	5840	Fort Sherman virus strain 86MSP18 segment L, complete sequence.	NC_043617	gene 49..4353 | CDS 49..4353 |		FLB08_sMgp1	glycoprotein precursor	YP_009666946.1	gene 50..6766 | CDS 50..6766 |		FLB08_sLgp1		YP_009666949.1
1944	12	77	Fort Sherman virus	17	TCTTGCCAAGATATAATACATCC	TCTTGAGAACCTTTGATACATCC	3277	3299	Fort Sherman virus strain 86MSP18 segment M, complete sequence.	NC_043615	32	54	Fort Sherman virus strain 86MSP18 segment S, complete sequence.	NC_043616	gene 49..4353 | CDS 49..4353 |		FLB08_sMgp1	glycoprotein precursor	YP_009666946.1
1945	12	78	Fort Sherman virus	17	CTTGCCAAGATATAATACATCCA	CTTGAGAACCTTTGATACATCCA	3278	3300	Fort Sherman virus strain 86MSP18 segment M, complete sequence.	NC_043615	33	55	Fort Sherman virus strain 86MSP18 segment S, complete sequence.	NC_043616	gene 49..4353 | CDS 49..4353 |		FLB08_sMgp1	glycoprotein precursor	YP_009666946.1
1946	12	79	Fort Sherman virus	17	TTGCCAAGATATAATACATCCAG	TTGAGAACCTTTGATACATCCAG	3279	3301	Fort Sherman virus strain 86MSP18 segment M, complete sequence.	NC_043615	34	56	Fort Sherman virus strain 86MSP18 segment S, complete sequence.	NC_043616	gene 49..4353 | CDS 49..4353 |		FLB08_sMgp1	glycoprotein precursor	YP_009666946.1
1947	12	80	Fort Sherman virus	17	GAAATAAATGCCATTGAGCCAAA	GAAATAAATGCAGATATGTCAAA	3385	3407	Fort Sherman virus strain 86MSP18 segment M, complete sequence.	NC_043615	3146	3168	Fort Sherman virus strain 86MSP18 segment L, complete sequence.	NC_043617	gene 49..4353 | CDS 49..4353 |		FLB08_sMgp1	glycoprotein precursor	YP_009666946.1	gene 50..6766 | CDS 50..6766 |		FLB08_sLgp1		YP_009666949.1
1948	12	81	Fort Sherman virus	17	AAATCATTCAATCCTAGGCATGG	AAATTATTAAATTCCCGTCATGG	3555	3577	Fort Sherman virus strain 86MSP18 segment M, complete sequence.	NC_043615	5678	5700	Fort Sherman virus strain 86MSP18 segment L, complete sequence.	NC_043617	gene 49..4353 | CDS 49..4353 |		FLB08_sMgp1	glycoprotein precursor	YP_009666946.1	gene 50..6766 | CDS 50..6766 |		FLB08_sLgp1		YP_009666949.1
1949	12	82	Fort Sherman virus	17	AAAGAAGAAACATCACTGGTATT	GAAGAAGAGGCATCACTAGAAGT	3676	3698	Fort Sherman virus strain 86MSP18 segment M, complete sequence.	NC_043615	2693	2715	Fort Sherman virus strain 86MSP18 segment L, complete sequence.	NC_043617	gene 49..4353 | CDS 49..4353 |		FLB08_sMgp1	glycoprotein precursor	YP_009666946.1	gene 50..6766 | CDS 50..6766 |		FLB08_sLgp1		YP_009666949.1
1950	12	83	Fort Sherman virus	17	AAGAAGAAACATCACTGGTATTT	AAGAAGAGGCATCACTAGAAGTC	3677	3699	Fort Sherman virus strain 86MSP18 segment M, complete sequence.	NC_043615	2694	2716	Fort Sherman virus strain 86MSP18 segment L, complete sequence.	NC_043617	gene 49..4353 | CDS 49..4353 |		FLB08_sMgp1	glycoprotein precursor	YP_009666946.1	gene 50..6766 | CDS 50..6766 |		FLB08_sLgp1		YP_009666949.1
1951	12	84	Fort Sherman virus	17	ATTTGCAGATAATCATGAGACTC	ATTTGCAGATGATGAAGAATTTC	3696	3718	Fort Sherman virus strain 86MSP18 segment M, complete sequence.	NC_043615	562	584	Fort Sherman virus strain 86MSP18 segment L, complete sequence.	NC_043617	gene 49..4353 | CDS 49..4353 |		FLB08_sMgp1	glycoprotein precursor	YP_009666946.1	gene 50..6766 | CDS 50..6766 |		FLB08_sLgp1		YP_009666949.1
1952	12	85	Fort Sherman virus	17	TTTGCAGATAATCATGAGACTCT	TTTGCAGATGATGAAGAATTTCT	3697	3719	Fort Sherman virus strain 86MSP18 segment M, complete sequence.	NC_043615	563	585	Fort Sherman virus strain 86MSP18 segment L, complete sequence.	NC_043617	gene 49..4353 | CDS 49..4353 |		FLB08_sMgp1	glycoprotein precursor	YP_009666946.1	gene 50..6766 | CDS 50..6766 |		FLB08_sLgp1		YP_009666949.1
1953	12	86	Fort Sherman virus	17	CTGATAGGTGAATTACAGTTTAA	GTGATAGATAACTTCCAGTATAA	3742	3764	Fort Sherman virus strain 86MSP18 segment M, complete sequence.	NC_043615	5345	5367	Fort Sherman virus strain 86MSP18 segment L, complete sequence.	NC_043617	gene 49..4353 | CDS 49..4353 |		FLB08_sMgp1	glycoprotein precursor	YP_009666946.1	gene 50..6766 | CDS 50..6766 |		FLB08_sLgp1		YP_009666949.1
1954	12	87	Fort Sherman virus	18	TGATAGGTGAATTACAGTTTAAG	TGATAGATAACTTCCAGTATAAG	3743	3765	Fort Sherman virus strain 86MSP18 segment M, complete sequence.	NC_043615	5346	5368	Fort Sherman virus strain 86MSP18 segment L, complete sequence.	NC_043617	gene 49..4353 | CDS 49..4353 |		FLB08_sMgp1	glycoprotein precursor	YP_009666946.1	gene 50..6766 | CDS 50..6766 |		FLB08_sLgp1		YP_009666949.1
1955	12	88	Fort Sherman virus	18	GATAGGTGAATTACAGTTTAAGA	GATAGATAACTTCCAGTATAAGA	3744	3766	Fort Sherman virus strain 86MSP18 segment M, complete sequence.	NC_043615	5347	5369	Fort Sherman virus strain 86MSP18 segment L, complete sequence.	NC_043617	gene 49..4353 | CDS 49..4353 |		FLB08_sMgp1	glycoprotein precursor	YP_009666946.1	gene 50..6766 | CDS 50..6766 |		FLB08_sLgp1		YP_009666949.1
1956	12	89	Fort Sherman virus	17	ATAGGTGAATTACAGTTTAAGAT	ATAGATAACTTCCAGTATAAGAA	3745	3767	Fort Sherman virus strain 86MSP18 segment M, complete sequence.	NC_043615	5348	5370	Fort Sherman virus strain 86MSP18 segment L, complete sequence.	NC_043617	gene 49..4353 | CDS 49..4353 |		FLB08_sMgp1	glycoprotein precursor	YP_009666946.1	gene 50..6766 | CDS 50..6766 |		FLB08_sLgp1		YP_009666949.1
1957	12	90	Fort Sherman virus	17	TTACAGTTTAAGATAATGTTAGG	TAACAATTTCAGGTTATCTTAGG	3754	3776	Fort Sherman virus strain 86MSP18 segment M, complete sequence.	NC_043615	5562	5584	Fort Sherman virus strain 86MSP18 segment L, complete sequence.	NC_043617	gene 49..4353 | CDS 49..4353 |		FLB08_sMgp1	glycoprotein precursor	YP_009666946.1	gene 50..6766 | CDS 50..6766 |		FLB08_sLgp1		YP_009666949.1
1958	12	91	Fort Sherman virus	17	TAAGATAATGTTAGGAGATATAA	TCAGATGATTTATAGAGATATAA	3762	3784	Fort Sherman virus strain 86MSP18 segment M, complete sequence.	NC_043615	4630	4652	Fort Sherman virus strain 86MSP18 segment L, complete sequence.	NC_043617	gene 49..4353 | CDS 49..4353 |		FLB08_sMgp1	glycoprotein precursor	YP_009666946.1	gene 50..6766 | CDS 50..6766 |		FLB08_sLgp1		YP_009666949.1
1959	12	92	Fort Sherman virus	17	TATTTCATAATCGGATCATTATA	TATTTACTTATCTGATTATGATA	3929	3951	Fort Sherman virus strain 86MSP18 segment M, complete sequence.	NC_043615	2176	2198	Fort Sherman virus strain 86MSP18 segment L, complete sequence.	NC_043617	gene 49..4353 | CDS 49..4353 |		FLB08_sMgp1	glycoprotein precursor	YP_009666946.1	gene 50..6766 | CDS 50..6766 |		FLB08_sLgp1		YP_009666949.1
1960	12	93	Fort Sherman virus	17	ATTTCATAATCGGATCATTATAT	ATTTACTTATCTGATTATGATAT	3930	3952	Fort Sherman virus strain 86MSP18 segment M, complete sequence.	NC_043615	2177	2199	Fort Sherman virus strain 86MSP18 segment L, complete sequence.	NC_043617	gene 49..4353 | CDS 49..4353 |		FLB08_sMgp1	glycoprotein precursor	YP_009666946.1	gene 50..6766 | CDS 50..6766 |		FLB08_sLgp1		YP_009666949.1
1961	12	94	Fort Sherman virus	17	TTTGGTTATATACATATTTCTGC	TCTAGTTATGTCCATAGTTGTGC	4257	4279	Fort Sherman virus strain 86MSP18 segment M, complete sequence.	NC_043615	3434	3456	Fort Sherman virus strain 86MSP18 segment L, complete sequence.	NC_043617	gene 49..4353 | CDS 49..4353 |		FLB08_sMgp1	glycoprotein precursor	YP_009666946.1	gene 50..6766 | CDS 50..6766 |		FLB08_sLgp1		YP_009666949.1
1962	12	95	Fort Sherman virus	17	TGGTTATATACATATTTCTGCCA	TAGTTATGTCCATAGTTGTGCTA	4259	4281	Fort Sherman virus strain 86MSP18 segment M, complete sequence.	NC_043615	3436	3458	Fort Sherman virus strain 86MSP18 segment L, complete sequence.	NC_043617	gene 49..4353 | CDS 49..4353 |		FLB08_sMgp1	glycoprotein precursor	YP_009666946.1	gene 50..6766 | CDS 50..6766 |		FLB08_sLgp1		YP_009666949.1
1963	12	96	Fort Sherman virus	17	CTTCAGGAACTGAAACACAGATA	CTTCTGGCAATGCATCACTGATA	4330	4352	Fort Sherman virus strain 86MSP18 segment M, complete sequence.	NC_043615	1558	1580	Fort Sherman virus strain 86MSP18 segment L, complete sequence.	NC_043617	gene 49..4353 | CDS 49..4353 |		FLB08_sMgp1	glycoprotein precursor	YP_009666946.1	gene 50..6766 | CDS 50..6766 |		FLB08_sLgp1		YP_009666949.1
1964	12	97	Fort Sherman virus	17	AGTAGTGTACTCCACACTAATAA	AGTAGTGTACTCCTATATAAAGA	1	23	Fort Sherman virus strain 86MSP18 segment S, complete sequence.	NC_043616	1	23	Fort Sherman virus strain 86MSP18 segment L, complete sequence.	NC_043617
1965	12	98	Fort Sherman virus	17	GAACCTTTGATACATCCAGTACT	GAACCATTGTGACCACTAGTACT	38	60	Fort Sherman virus strain 86MSP18 segment S, complete sequence.	NC_043616	5226	5248	Fort Sherman virus strain 86MSP18 segment L, complete sequence.	NC_043617						gene 50..6766 | CDS 50..6766 |		FLB08_sLgp1		YP_009666949.1
1966	12	99	Fort Sherman virus	17	AACCTTTGATACATCCAGTACTA	AACCATTGTGACCACTAGTACTA	39	61	Fort Sherman virus strain 86MSP18 segment S, complete sequence.	NC_043616	5227	5249	Fort Sherman virus strain 86MSP18 segment L, complete sequence.	NC_043617						gene 50..6766 | CDS 50..6766 |		FLB08_sLgp1		YP_009666949.1
1967	12	100	Fort Sherman virus	17	ACCTTTGATACATCCAGTACTAG	ACCATTGTGACCACTAGTACTAG	40	62	Fort Sherman virus strain 86MSP18 segment S, complete sequence.	NC_043616	5228	5250	Fort Sherman virus strain 86MSP18 segment L, complete sequence.	NC_043617						gene 50..6766 | CDS 50..6766 |		FLB08_sLgp1		YP_009666949.1
1968	12	101	Fort Sherman virus	17	CCTTTGATACATCCAGTACTAGC	CCATTGTGACCACTAGTACTAGC	41	63	Fort Sherman virus strain 86MSP18 segment S, complete sequence.	NC_043616	5229	5251	Fort Sherman virus strain 86MSP18 segment L, complete sequence.	NC_043617						gene 50..6766 | CDS 50..6766 |		FLB08_sLgp1		YP_009666949.1
1969	12	102	Fort Sherman virus	17	TACCTACTTGAGAAGATTCTAAA	TTTCTAATTGAGAAGGAGCTAAA	378	400	Fort Sherman virus strain 86MSP18 segment S, complete sequence.	NC_043616	6668	6690	Fort Sherman virus strain 86MSP18 segment L, complete sequence.	NC_043617	gene 75..776 | CDS 75..776 | gene 94..399 | CDS 94..399 |		FLB08_sSgp2	nonstructural protein NSs	YP_009666948.1	gene 50..6766 | CDS 50..6766 |		FLB08_sLgp1		YP_009666949.1
1970	12	103	Fort Sherman virus	17	GCTTGGAAGCATCAACATGGACA	TTGTAGAACCTTCAACATGGACA	634	656	Fort Sherman virus strain 86MSP18 segment S, complete sequence.	NC_043616	1050	1072	Fort Sherman virus strain 86MSP18 segment L, complete sequence.	NC_043617	gene 75..776 | CDS 75..776 |		FLB08_sSgp1	nucleoprotein	YP_009666947.1	gene 50..6766 | CDS 50..6766 |		FLB08_sLgp1		YP_009666949.1
1971	12	104	Fort Sherman virus	18	CTTGGAAGCATCAACATGGACAG	TGTAGAACCTTCAACATGGACAG	635	657	Fort Sherman virus strain 86MSP18 segment S, complete sequence.	NC_043616	1051	1073	Fort Sherman virus strain 86MSP18 segment L, complete sequence.	NC_043617	gene 75..776 | CDS 75..776 |		FLB08_sSgp1	nucleoprotein	YP_009666947.1	gene 50..6766 | CDS 50..6766 |		FLB08_sLgp1		YP_009666949.1
1972	12	105	Fort Sherman virus	18	TTGGAAGCATCAACATGGACAGT	GTAGAACCTTCAACATGGACAGA	636	658	Fort Sherman virus strain 86MSP18 segment S, complete sequence.	NC_043616	1052	1074	Fort Sherman virus strain 86MSP18 segment L, complete sequence.	NC_043617	gene 75..776 | CDS 75..776 |		FLB08_sSgp1	nucleoprotein	YP_009666947.1	gene 50..6766 | CDS 50..6766 |		FLB08_sLgp1		YP_009666949.1
1973	12	106	Fort Sherman virus	18	TGGAAGCATCAACATGGACAGTC	TAGAACCTTCAACATGGACAGAT	637	659	Fort Sherman virus strain 86MSP18 segment S, complete sequence.	NC_043616	1053	1075	Fort Sherman virus strain 86MSP18 segment L, complete sequence.	NC_043617	gene 75..776 | CDS 75..776 |		FLB08_sSgp1	nucleoprotein	YP_009666947.1	gene 50..6766 | CDS 50..6766 |		FLB08_sLgp1		YP_009666949.1
1974	12	107	Fort Sherman virus	17	GGAAGCATCAACATGGACAGTCA	AGAACCTTCAACATGGACAGATT	638	660	Fort Sherman virus strain 86MSP18 segment S, complete sequence.	NC_043616	1054	1076	Fort Sherman virus strain 86MSP18 segment L, complete sequence.	NC_043617	gene 75..776 | CDS 75..776 |		FLB08_sSgp1	nucleoprotein	YP_009666947.1	gene 50..6766 | CDS 50..6766 |		FLB08_sLgp1		YP_009666949.1
1975	12	108	Fort Sherman virus	17	GAAGCATCAACATGGACAGTCAG	GAACCTTCAACATGGACAGATTC	639	661	Fort Sherman virus strain 86MSP18 segment S, complete sequence.	NC_043616	1055	1077	Fort Sherman virus strain 86MSP18 segment L, complete sequence.	NC_043617	gene 75..776 | CDS 75..776 |		FLB08_sSgp1	nucleoprotein	YP_009666947.1	gene 50..6766 | CDS 50..6766 |		FLB08_sLgp1		YP_009666949.1
1976	12	109	Fort Sherman virus	17	AGATGAGTTATAATATGCTGTTT	ATTTGACATATAATATGCTGAAT	902	924	Fort Sherman virus strain 86MSP18 segment S, complete sequence.	NC_043616	3891	3913	Fort Sherman virus strain 86MSP18 segment L, complete sequence.	NC_043617						gene 50..6766 | CDS 50..6766 |		FLB08_sLgp1		YP_009666949.1
1977	12	110	Fort Sherman virus	17	ATGAGTTATAATATGCTGTTTAA	TTGACATATAATATGCTGAATGA	904	926	Fort Sherman virus strain 86MSP18 segment S, complete sequence.	NC_043616	3893	3915	Fort Sherman virus strain 86MSP18 segment L, complete sequence.	NC_043617						gene 50..6766 | CDS 50..6766 |		FLB08_sLgp1		YP_009666949.1
1978	12	111	Fort Sherman virus	17	TGAGTTATAATATGCTGTTTAAG	TGACATATAATATGCTGAATGAT	905	927	Fort Sherman virus strain 86MSP18 segment S, complete sequence.	NC_043616	3894	3916	Fort Sherman virus strain 86MSP18 segment L, complete sequence.	NC_043617						gene 50..6766 | CDS 50..6766 |		FLB08_sLgp1		YP_009666949.1
1979	12	112	Fort Sherman virus	17	TACTCCTATATAAAGAAATTACA	AATTCCTAATTATAGAGATTACA	8	30	Fort Sherman virus strain 86MSP18 segment L, complete sequence.	NC_043617	2749	2771	Fort Sherman virus strain 86MSP18 segment L, complete sequence.	NC_043617						gene 50..6766 | CDS 50..6766 |		FLB08_sLgp1		YP_009666949.1
1980	12	113	Fort Sherman virus	17	ACTCCTATATAAAGAAATTACAA	ATTCCTAATTATAGAGATTACAT	9	31	Fort Sherman virus strain 86MSP18 segment L, complete sequence.	NC_043617	2750	2772	Fort Sherman virus strain 86MSP18 segment L, complete sequence.	NC_043617						gene 50..6766 | CDS 50..6766 |		FLB08_sLgp1		YP_009666949.1
1981	12	114	Fort Sherman virus	17	CTCCTATATAAAGAAATTACAAA	TTCCTAATTATAGAGATTACATA	10	32	Fort Sherman virus strain 86MSP18 segment L, complete sequence.	NC_043617	2751	2773	Fort Sherman virus strain 86MSP18 segment L, complete sequence.	NC_043617						gene 50..6766 | CDS 50..6766 |		FLB08_sLgp1		YP_009666949.1
1982	12	115	Fort Sherman virus	17	GAGTATAAGAACAATGTTCTCTT	GAGTATTACAACAATAAGCACTT	191	213	Fort Sherman virus strain 86MSP18 segment L, complete sequence.	NC_043617	2539	2561	Fort Sherman virus strain 86MSP18 segment L, complete sequence.	NC_043617	gene 50..6766 | CDS 50..6766 |		FLB08_sLgp1	polymerase	YP_009666949.1	gene 50..6766 | CDS 50..6766 |		FLB08_sLgp1		YP_009666949.1
1983	12	116	Fort Sherman virus	17	TTCTTGATAATCCTGGATTATAA	TGCTAGGAAATCCTGAATTATTA	308	330	Fort Sherman virus strain 86MSP18 segment L, complete sequence.	NC_043617	4362	4384	Fort Sherman virus strain 86MSP18 segment L, complete sequence.	NC_043617	gene 50..6766 | CDS 50..6766 |		FLB08_sLgp1	polymerase	YP_009666949.1	gene 50..6766 | CDS 50..6766 |		FLB08_sLgp1		YP_009666949.1
1984	12	117	Fort Sherman virus	17	TCTTGATAATCCTGGATTATAAA	TCTTTAAATTCAGGGATTATAGA	309	331	Fort Sherman virus strain 86MSP18 segment L, complete sequence.	NC_043617	5537	5559	Fort Sherman virus strain 86MSP18 segment L, complete sequence.	NC_043617	gene 50..6766 | CDS 50..6766 |		FLB08_sLgp1	polymerase	YP_009666949.1	gene 50..6766 | CDS 50..6766 |		FLB08_sLgp1		YP_009666949.1
1985	12	118	Fort Sherman virus	17	ATTACGGAAATTACTGCTTGATA	TTTACAAATATTTCTGGTTGATA	538	560	Fort Sherman virus strain 86MSP18 segment L, complete sequence.	NC_043617	3189	3211	Fort Sherman virus strain 86MSP18 segment L, complete sequence.	NC_043617	gene 50..6766 | CDS 50..6766 |		FLB08_sLgp1	polymerase	YP_009666949.1	gene 50..6766 | CDS 50..6766 |		FLB08_sLgp1		YP_009666949.1
1986	12	119	Fort Sherman virus	17	TTACGGAAATTACTGCTTGATAA	TTACAAATATTTCTGGTTGATAG	539	561	Fort Sherman virus strain 86MSP18 segment L, complete sequence.	NC_043617	3190	3212	Fort Sherman virus strain 86MSP18 segment L, complete sequence.	NC_043617	gene 50..6766 | CDS 50..6766 |		FLB08_sLgp1	polymerase	YP_009666949.1	gene 50..6766 | CDS 50..6766 |		FLB08_sLgp1		YP_009666949.1
1987	12	120	Fort Sherman virus	17	AATGTCAAAGGCCAGACAGAGAA	AATTTCAAAGGAAAGAGACATAA	773	795	Fort Sherman virus strain 86MSP18 segment L, complete sequence.	NC_043617	910	932	Fort Sherman virus strain 86MSP18 segment L, complete sequence.	NC_043617	gene 50..6766 | CDS 50..6766 |		FLB08_sLgp1	polymerase	YP_009666949.1	gene 50..6766 | CDS 50..6766 |		FLB08_sLgp1		YP_009666949.1
1988	12	121	Fort Sherman virus	17	GAGAAAGATTATCAAGAATTCAT	TAGATATATGATAATGAATTCAT	791	813	Fort Sherman virus strain 86MSP18 segment L, complete sequence.	NC_043617	2008	2030	Fort Sherman virus strain 86MSP18 segment L, complete sequence.	NC_043617	gene 50..6766 | CDS 50..6766 |		FLB08_sLgp1	polymerase	YP_009666949.1	gene 50..6766 | CDS 50..6766 |		FLB08_sLgp1		YP_009666949.1
1989	12	122	Fort Sherman virus	18	AGAAAGATTATCAAGAATTCATT	AGATATATGATAATGAATTCATT	792	814	Fort Sherman virus strain 86MSP18 segment L, complete sequence.	NC_043617	2009	2031	Fort Sherman virus strain 86MSP18 segment L, complete sequence.	NC_043617	gene 50..6766 | CDS 50..6766 |		FLB08_sLgp1	polymerase	YP_009666949.1	gene 50..6766 | CDS 50..6766 |		FLB08_sLgp1		YP_009666949.1
1990	12	123	Fort Sherman virus	17	GAAAGATTATCAAGAATTCATTT	GATATATGATAATGAATTCATTA	793	815	Fort Sherman virus strain 86MSP18 segment L, complete sequence.	NC_043617	2010	2032	Fort Sherman virus strain 86MSP18 segment L, complete sequence.	NC_043617	gene 50..6766 | CDS 50..6766 |		FLB08_sLgp1	polymerase	YP_009666949.1	gene 50..6766 | CDS 50..6766 |		FLB08_sLgp1		YP_009666949.1
1991	12	124	Fort Sherman virus	17	AAGCCAACACAAATAGAGATAGA	GATCCAATAGAACTAGAGAAAGA	860	882	Fort Sherman virus strain 86MSP18 segment L, complete sequence.	NC_043617	4892	4914	Fort Sherman virus strain 86MSP18 segment L, complete sequence.	NC_043617	gene 50..6766 | CDS 50..6766 |		FLB08_sLgp1	polymerase	YP_009666949.1	gene 50..6766 | CDS 50..6766 |		FLB08_sLgp1		YP_009666949.1
1992	12	125	Fort Sherman virus	17	AGCCAACACAAATAGAGATAGAT	ATCCAATAGAACTAGAGAAAGAC	861	883	Fort Sherman virus strain 86MSP18 segment L, complete sequence.	NC_043617	4893	4915	Fort Sherman virus strain 86MSP18 segment L, complete sequence.	NC_043617	gene 50..6766 | CDS 50..6766 |		FLB08_sLgp1	polymerase	YP_009666949.1	gene 50..6766 | CDS 50..6766 |		FLB08_sLgp1		YP_009666949.1
1993	12	126	Fort Sherman virus	17	TGATGAGTCAAAGAATTTCAAAG	ATATAACTCAAAGAGATTCAAAG	897	919	Fort Sherman virus strain 86MSP18 segment L, complete sequence.	NC_043617	4435	4457	Fort Sherman virus strain 86MSP18 segment L, complete sequence.	NC_043617	gene 50..6766 | CDS 50..6766 |		FLB08_sLgp1	polymerase	YP_009666949.1	gene 50..6766 | CDS 50..6766 |		FLB08_sLgp1		YP_009666949.1
1994	12	127	Fort Sherman virus	17	GATGAGTCAAAGAATTTCAAAGG	TATAACTCAAAGAGATTCAAAGA	898	920	Fort Sherman virus strain 86MSP18 segment L, complete sequence.	NC_043617	4436	4458	Fort Sherman virus strain 86MSP18 segment L, complete sequence.	NC_043617	gene 50..6766 | CDS 50..6766 |		FLB08_sLgp1	polymerase	YP_009666949.1	gene 50..6766 | CDS 50..6766 |		FLB08_sLgp1		YP_009666949.1
1995	12	128	Fort Sherman virus	17	ATGAGTCAAAGAATTTCAAAGGA	GTTATTGAACGAATATCAAAGGA	899	921	Fort Sherman virus strain 86MSP18 segment L, complete sequence.	NC_043617	2969	2991	Fort Sherman virus strain 86MSP18 segment L, complete sequence.	NC_043617	gene 50..6766 | CDS 50..6766 |		FLB08_sLgp1	polymerase	YP_009666949.1	gene 50..6766 | CDS 50..6766 |		FLB08_sLgp1		YP_009666949.1
1996	12	129	Fort Sherman virus	17	ATGAGTCAAAGAATTTCAAAGGA	ATAACTCAAAGAGATTCAAAGAG	899	921	Fort Sherman virus strain 86MSP18 segment L, complete sequence.	NC_043617	4437	4459	Fort Sherman virus strain 86MSP18 segment L, complete sequence.	NC_043617	gene 50..6766 | CDS 50..6766 |		FLB08_sLgp1	polymerase	YP_009666949.1	gene 50..6766 | CDS 50..6766 |		FLB08_sLgp1		YP_009666949.1
1997	12	130	Fort Sherman virus	18	TGAGTCAAAGAATTTCAAAGGAA	TTATTGAACGAATATCAAAGGAA	900	922	Fort Sherman virus strain 86MSP18 segment L, complete sequence.	NC_043617	2970	2992	Fort Sherman virus strain 86MSP18 segment L, complete sequence.	NC_043617	gene 50..6766 | CDS 50..6766 |		FLB08_sLgp1	polymerase	YP_009666949.1	gene 50..6766 | CDS 50..6766 |		FLB08_sLgp1		YP_009666949.1
1998	12	131	Fort Sherman virus	17	TGAGTCAAAGAATTTCAAAGGAA	TAACTCAAAGAGATTCAAAGAGA	900	922	Fort Sherman virus strain 86MSP18 segment L, complete sequence.	NC_043617	4438	4460	Fort Sherman virus strain 86MSP18 segment L, complete sequence.	NC_043617	gene 50..6766 | CDS 50..6766 |		FLB08_sLgp1	polymerase	YP_009666949.1	gene 50..6766 | CDS 50..6766 |		FLB08_sLgp1		YP_009666949.1
1999	12	132	Fort Sherman virus	18	GAGTCAAAGAATTTCAAAGGAAA	TATTGAACGAATATCAAAGGAAA	901	923	Fort Sherman virus strain 86MSP18 segment L, complete sequence.	NC_043617	2971	2993	Fort Sherman virus strain 86MSP18 segment L, complete sequence.	NC_043617	gene 50..6766 | CDS 50..6766 |		FLB08_sLgp1	polymerase	YP_009666949.1	gene 50..6766 | CDS 50..6766 |		FLB08_sLgp1		YP_009666949.1
2000	12	133	Fort Sherman virus	19	AGTCAAAGAATTTCAAAGGAAAG	ATTGAACGAATATCAAAGGAAAG	902	924	Fort Sherman virus strain 86MSP18 segment L, complete sequence.	NC_043617	2972	2994	Fort Sherman virus strain 86MSP18 segment L, complete sequence.	NC_043617	gene 50..6766 | CDS 50..6766 |		FLB08_sLgp1	polymerase	YP_009666949.1	gene 50..6766 | CDS 50..6766 |		FLB08_sLgp1		YP_009666949.1
2001	12	134	Fort Sherman virus	18	GTCAAAGAATTTCAAAGGAAAGA	TTGAACGAATATCAAAGGAAAGG	903	925	Fort Sherman virus strain 86MSP18 segment L, complete sequence.	NC_043617	2973	2995	Fort Sherman virus strain 86MSP18 segment L, complete sequence.	NC_043617	gene 50..6766 | CDS 50..6766 |		FLB08_sLgp1	polymerase	YP_009666949.1	gene 50..6766 | CDS 50..6766 |		FLB08_sLgp1		YP_009666949.1
2002	12	135	Fort Sherman virus	18	TCAAAGAATTTCAAAGGAAAGAG	TGAACGAATATCAAAGGAAAGGT	904	926	Fort Sherman virus strain 86MSP18 segment L, complete sequence.	NC_043617	2974	2996	Fort Sherman virus strain 86MSP18 segment L, complete sequence.	NC_043617	gene 50..6766 | CDS 50..6766 |		FLB08_sLgp1	polymerase	YP_009666949.1	gene 50..6766 | CDS 50..6766 |		FLB08_sLgp1		YP_009666949.1
2003	12	136	Fort Sherman virus	17	CAAAGAATTTCAAAGGAAAGAGA	GAACGAATATCAAAGGAAAGGTG	905	927	Fort Sherman virus strain 86MSP18 segment L, complete sequence.	NC_043617	2975	2997	Fort Sherman virus strain 86MSP18 segment L, complete sequence.	NC_043617	gene 50..6766 | CDS 50..6766 |		FLB08_sLgp1	polymerase	YP_009666949.1	gene 50..6766 | CDS 50..6766 |		FLB08_sLgp1		YP_009666949.1
2004	12	137	Fort Sherman virus	18	AAAGAATTTCAAAGGAAAGAGAC	AACGAATATCAAAGGAAAGGTGC	906	928	Fort Sherman virus strain 86MSP18 segment L, complete sequence.	NC_043617	2976	2998	Fort Sherman virus strain 86MSP18 segment L, complete sequence.	NC_043617	gene 50..6766 | CDS 50..6766 |		FLB08_sLgp1	polymerase	YP_009666949.1	gene 50..6766 | CDS 50..6766 |		FLB08_sLgp1		YP_009666949.1
2005	12	138	Fort Sherman virus	17	AAGAATTTCAAAGGAAAGAGACA	AAAGACTGCAAAGGATAGAGAAA	907	929	Fort Sherman virus strain 86MSP18 segment L, complete sequence.	NC_043617	2908	2930	Fort Sherman virus strain 86MSP18 segment L, complete sequence.	NC_043617	gene 50..6766 | CDS 50..6766 |		FLB08_sLgp1	polymerase	YP_009666949.1	gene 50..6766 | CDS 50..6766 |		FLB08_sLgp1		YP_009666949.1
2006	12	139	Fort Sherman virus	18	AAGAATTTCAAAGGAAAGAGACA	ACGAATATCAAAGGAAAGGTGCA	907	929	Fort Sherman virus strain 86MSP18 segment L, complete sequence.	NC_043617	2977	2999	Fort Sherman virus strain 86MSP18 segment L, complete sequence.	NC_043617	gene 50..6766 | CDS 50..6766 |		FLB08_sLgp1	polymerase	YP_009666949.1	gene 50..6766 | CDS 50..6766 |		FLB08_sLgp1		YP_009666949.1
2007	12	140	Fort Sherman virus	17	AGAATTTCAAAGGAAAGAGACAT	AAGACTGCAAAGGATAGAGAAAT	908	930	Fort Sherman virus strain 86MSP18 segment L, complete sequence.	NC_043617	2909	2931	Fort Sherman virus strain 86MSP18 segment L, complete sequence.	NC_043617	gene 50..6766 | CDS 50..6766 |		FLB08_sLgp1	polymerase	YP_009666949.1	gene 50..6766 | CDS 50..6766 |		FLB08_sLgp1		YP_009666949.1
2008	12	141	Fort Sherman virus	17	AGAATTTCAAAGGAAAGAGACAT	CGAATATCAAAGGAAAGGTGCAA	908	930	Fort Sherman virus strain 86MSP18 segment L, complete sequence.	NC_043617	2978	3000	Fort Sherman virus strain 86MSP18 segment L, complete sequence.	NC_043617	gene 50..6766 | CDS 50..6766 |		FLB08_sLgp1	polymerase	YP_009666949.1	gene 50..6766 | CDS 50..6766 |		FLB08_sLgp1		YP_009666949.1
2009	12	142	Fort Sherman virus	18	GAATTTCAAAGGAAAGAGACATA	GAATATCAAAGGAAAGGTGCAAA	909	931	Fort Sherman virus strain 86MSP18 segment L, complete sequence.	NC_043617	2979	3001	Fort Sherman virus strain 86MSP18 segment L, complete sequence.	NC_043617	gene 50..6766 | CDS 50..6766 |		FLB08_sLgp1	polymerase	YP_009666949.1	gene 50..6766 | CDS 50..6766 |		FLB08_sLgp1		YP_009666949.1
2010	12	143	Fort Sherman virus	17	AATTTCAAAGGAAAGAGACATAA	AATATCAAAGGAAAGGTGCAAAT	910	932	Fort Sherman virus strain 86MSP18 segment L, complete sequence.	NC_043617	2980	3002	Fort Sherman virus strain 86MSP18 segment L, complete sequence.	NC_043617	gene 50..6766 | CDS 50..6766 |		FLB08_sLgp1	polymerase	YP_009666949.1	gene 50..6766 | CDS 50..6766 |		FLB08_sLgp1		YP_009666949.1
2011	12	144	Fort Sherman virus	17	ATTTCAAAGGAAAGAGACATAAT	ATATCAAAGGAAAGGTGCAAATT	911	933	Fort Sherman virus strain 86MSP18 segment L, complete sequence.	NC_043617	2981	3003	Fort Sherman virus strain 86MSP18 segment L, complete sequence.	NC_043617	gene 50..6766 | CDS 50..6766 |		FLB08_sLgp1	polymerase	YP_009666949.1	gene 50..6766 | CDS 50..6766 |		FLB08_sLgp1		YP_009666949.1
2012	12	145	Fort Sherman virus	17	TTTCAAAGGAAAGAGACATAATA	TATCAAAGGAAAGGTGCAAATTA	912	934	Fort Sherman virus strain 86MSP18 segment L, complete sequence.	NC_043617	2982	3004	Fort Sherman virus strain 86MSP18 segment L, complete sequence.	NC_043617	gene 50..6766 | CDS 50..6766 |		FLB08_sLgp1	polymerase	YP_009666949.1	gene 50..6766 | CDS 50..6766 |		FLB08_sLgp1		YP_009666949.1
2013	12	146	Fort Sherman virus	17	TTCAAAGGAAAGAGACATAATAA	ATCAAAGGAAAGGTGCAAATTAA	913	935	Fort Sherman virus strain 86MSP18 segment L, complete sequence.	NC_043617	2983	3005	Fort Sherman virus strain 86MSP18 segment L, complete sequence.	NC_043617	gene 50..6766 | CDS 50..6766 |		FLB08_sLgp1	polymerase	YP_009666949.1	gene 50..6766 | CDS 50..6766 |		FLB08_sLgp1		YP_009666949.1
2014	12	147	Fort Sherman virus	17	TCAAAGGAAAGAGACATAATAAC	TCAAAGGAAAGGTGCAAATTAAA	914	936	Fort Sherman virus strain 86MSP18 segment L, complete sequence.	NC_043617	2984	3006	Fort Sherman virus strain 86MSP18 segment L, complete sequence.	NC_043617	gene 50..6766 | CDS 50..6766 |		FLB08_sLgp1	polymerase	YP_009666949.1	gene 50..6766 | CDS 50..6766 |		FLB08_sLgp1		YP_009666949.1
2015	12	148	Fort Sherman virus	17	TACTGAAAGAAAGATGATAGCTA	TAGATAAAGAAAGATGCCAGCGA	1141	1163	Fort Sherman virus strain 86MSP18 segment L, complete sequence.	NC_043617	1839	1861	Fort Sherman virus strain 86MSP18 segment L, complete sequence.	NC_043617	gene 50..6766 | CDS 50..6766 |		FLB08_sLgp1	polymerase	YP_009666949.1	gene 50..6766 | CDS 50..6766 |		FLB08_sLgp1		YP_009666949.1
2016	12	149	Fort Sherman virus	17	AAAGAAAGATGATAGCTAGATCT	AAAGAAAGATGCCAGCGAATTGT	1146	1168	Fort Sherman virus strain 86MSP18 segment L, complete sequence.	NC_043617	1844	1866	Fort Sherman virus strain 86MSP18 segment L, complete sequence.	NC_043617	gene 50..6766 | CDS 50..6766 |		FLB08_sLgp1	polymerase	YP_009666949.1	gene 50..6766 | CDS 50..6766 |		FLB08_sLgp1		YP_009666949.1
2017	12	150	Fort Sherman virus	17	TTTAAAGATAAGACATCCACAGA	TTTAAAGATTCTATGTCAACAGA	1328	1350	Fort Sherman virus strain 86MSP18 segment L, complete sequence.	NC_043617	4313	4335	Fort Sherman virus strain 86MSP18 segment L, complete sequence.	NC_043617	gene 50..6766 | CDS 50..6766 |		FLB08_sLgp1	polymerase	YP_009666949.1	gene 50..6766 | CDS 50..6766 |		FLB08_sLgp1		YP_009666949.1
2018	12	151	Fort Sherman virus	17	TTAAAGATAAGACATCCACAGAT	TTAAAGATTCTATGTCAACAGAT	1329	1351	Fort Sherman virus strain 86MSP18 segment L, complete sequence.	NC_043617	4314	4336	Fort Sherman virus strain 86MSP18 segment L, complete sequence.	NC_043617	gene 50..6766 | CDS 50..6766 |		FLB08_sLgp1	polymerase	YP_009666949.1	gene 50..6766 | CDS 50..6766 |		FLB08_sLgp1		YP_009666949.1
2019	12	152	Fort Sherman virus	17	CATACCGATAAGACAGATTTAAT	AATACAGCTAAGAAATATTTACT	1742	1764	Fort Sherman virus strain 86MSP18 segment L, complete sequence.	NC_043617	2161	2183	Fort Sherman virus strain 86MSP18 segment L, complete sequence.	NC_043617	gene 50..6766 | CDS 50..6766 |		FLB08_sLgp1	polymerase	YP_009666949.1	gene 50..6766 | CDS 50..6766 |		FLB08_sLgp1		YP_009666949.1
2020	12	153	Fort Sherman virus	17	ATACCGATAAGACAGATTTAATG	ATACAGCTAAGAAATATTTACTT	1743	1765	Fort Sherman virus strain 86MSP18 segment L, complete sequence.	NC_043617	2162	2184	Fort Sherman virus strain 86MSP18 segment L, complete sequence.	NC_043617	gene 50..6766 | CDS 50..6766 |		FLB08_sLgp1	polymerase	YP_009666949.1	gene 50..6766 | CDS 50..6766 |		FLB08_sLgp1		YP_009666949.1
2021	12	154	Fort Sherman virus	17	TACCGATAAGACAGATTTAATGA	TACAGCTAAGAAATATTTACTTA	1744	1766	Fort Sherman virus strain 86MSP18 segment L, complete sequence.	NC_043617	2163	2185	Fort Sherman virus strain 86MSP18 segment L, complete sequence.	NC_043617	gene 50..6766 | CDS 50..6766 |		FLB08_sLgp1	polymerase	YP_009666949.1	gene 50..6766 | CDS 50..6766 |		FLB08_sLgp1		YP_009666949.1
2022	12	155	Fort Sherman virus	17	CTTGTCTATAAGTAAAGCTATAA	TTGGTCTATAAGGATATCTTTAA	1813	1835	Fort Sherman virus strain 86MSP18 segment L, complete sequence.	NC_043617	3461	3483	Fort Sherman virus strain 86MSP18 segment L, complete sequence.	NC_043617	gene 50..6766 | CDS 50..6766 |		FLB08_sLgp1	polymerase	YP_009666949.1	gene 50..6766 | CDS 50..6766 |		FLB08_sLgp1		YP_009666949.1
2023	12	156	Fort Sherman virus	17	TTGTCTATAAGTAAAGCTATAAG	TGGTCTATAAGGATATCTTTAAA	1814	1836	Fort Sherman virus strain 86MSP18 segment L, complete sequence.	NC_043617	3462	3484	Fort Sherman virus strain 86MSP18 segment L, complete sequence.	NC_043617	gene 50..6766 | CDS 50..6766 |		FLB08_sLgp1	polymerase	YP_009666949.1	gene 50..6766 | CDS 50..6766 |		FLB08_sLgp1		YP_009666949.1
2024	12	157	Fort Sherman virus	17	AAGTAAAGCTATAAGATTAGATA	AAGTCAATCTTAAAGAATATATA	1822	1844	Fort Sherman virus strain 86MSP18 segment L, complete sequence.	NC_043617	2256	2278	Fort Sherman virus strain 86MSP18 segment L, complete sequence.	NC_043617	gene 50..6766 | CDS 50..6766 |		FLB08_sLgp1	polymerase	YP_009666949.1	gene 50..6766 | CDS 50..6766 |		FLB08_sLgp1		YP_009666949.1
2025	12	158	Fort Sherman virus	17	AGTAAAGCTATAAGATTAGATAA	AGTCAATCTTAAAGAATATATAA	1823	1845	Fort Sherman virus strain 86MSP18 segment L, complete sequence.	NC_043617	2257	2279	Fort Sherman virus strain 86MSP18 segment L, complete sequence.	NC_043617	gene 50..6766 | CDS 50..6766 |		FLB08_sLgp1	polymerase	YP_009666949.1	gene 50..6766 | CDS 50..6766 |		FLB08_sLgp1		YP_009666949.1
2026	12	159	Fort Sherman virus	17	GTAAAGCTATAAGATTAGATAAA	GTCAATCTTAAAGAATATATAAA	1824	1846	Fort Sherman virus strain 86MSP18 segment L, complete sequence.	NC_043617	2258	2280	Fort Sherman virus strain 86MSP18 segment L, complete sequence.	NC_043617	gene 50..6766 | CDS 50..6766 |		FLB08_sLgp1	polymerase	YP_009666949.1	gene 50..6766 | CDS 50..6766 |		FLB08_sLgp1		YP_009666949.1
2027	12	160	Fort Sherman virus	17	GTAAAGCTATAAGATTAGATAAA	TACAATGTATAAGATTAGAGAAA	1824	1846	Fort Sherman virus strain 86MSP18 segment L, complete sequence.	NC_043617	5014	5036	Fort Sherman virus strain 86MSP18 segment L, complete sequence.	NC_043617	gene 50..6766 | CDS 50..6766 |		FLB08_sLgp1	polymerase	YP_009666949.1	gene 50..6766 | CDS 50..6766 |		FLB08_sLgp1		YP_009666949.1
2028	12	161	Fort Sherman virus	17	TAAAGCTATAAGATTAGATAAAG	ACAATGTATAAGATTAGAGAAAT	1825	1847	Fort Sherman virus strain 86MSP18 segment L, complete sequence.	NC_043617	5015	5037	Fort Sherman virus strain 86MSP18 segment L, complete sequence.	NC_043617	gene 50..6766 | CDS 50..6766 |		FLB08_sLgp1	polymerase	YP_009666949.1	gene 50..6766 | CDS 50..6766 |		FLB08_sLgp1		YP_009666949.1
2029	12	162	Fort Sherman virus	17	AAAGCTATAAGATTAGATAAAGA	CAATGTATAAGATTAGAGAAATT	1826	1848	Fort Sherman virus strain 86MSP18 segment L, complete sequence.	NC_043617	5016	5038	Fort Sherman virus strain 86MSP18 segment L, complete sequence.	NC_043617	gene 50..6766 | CDS 50..6766 |		FLB08_sLgp1	polymerase	YP_009666949.1	gene 50..6766 | CDS 50..6766 |		FLB08_sLgp1		YP_009666949.1
2030	12	163	Fort Sherman virus	18	AAGCTATAAGATTAGATAAAGAA	AATGTATAAGATTAGAGAAATTA	1827	1849	Fort Sherman virus strain 86MSP18 segment L, complete sequence.	NC_043617	5017	5039	Fort Sherman virus strain 86MSP18 segment L, complete sequence.	NC_043617	gene 50..6766 | CDS 50..6766 |		FLB08_sLgp1	polymerase	YP_009666949.1	gene 50..6766 | CDS 50..6766 |		FLB08_sLgp1		YP_009666949.1
2031	12	164	Fort Sherman virus	17	AGCTATAAGATTAGATAAAGAAA	ATGTATAAGATTAGAGAAATTAC	1828	1850	Fort Sherman virus strain 86MSP18 segment L, complete sequence.	NC_043617	5018	5040	Fort Sherman virus strain 86MSP18 segment L, complete sequence.	NC_043617	gene 50..6766 | CDS 50..6766 |		FLB08_sLgp1	polymerase	YP_009666949.1	gene 50..6766 | CDS 50..6766 |		FLB08_sLgp1		YP_009666949.1
2032	12	165	Fort Sherman virus	17	CTATAAGATTAGATAAAGAAAGA	GTATAAGATTAGAGAAATTACCA	1830	1852	Fort Sherman virus strain 86MSP18 segment L, complete sequence.	NC_043617	5020	5042	Fort Sherman virus strain 86MSP18 segment L, complete sequence.	NC_043617	gene 50..6766 | CDS 50..6766 |		FLB08_sLgp1	polymerase	YP_009666949.1	gene 50..6766 | CDS 50..6766 |		FLB08_sLgp1		YP_009666949.1
2033	12	166	Fort Sherman virus	17	TATAAGATTAGATAAAGAAAGAT	TATAAGATTAGAGAAATTACCAA	1831	1853	Fort Sherman virus strain 86MSP18 segment L, complete sequence.	NC_043617	5021	5043	Fort Sherman virus strain 86MSP18 segment L, complete sequence.	NC_043617	gene 50..6766 | CDS 50..6766 |		FLB08_sLgp1	polymerase	YP_009666949.1	gene 50..6766 | CDS 50..6766 |		FLB08_sLgp1		YP_009666949.1
2034	12	167	Fort Sherman virus	17	ATAAGATTAGATAAAGAAAGATG	ATAAGATTAGAGAAATTACCAAG	1832	1854	Fort Sherman virus strain 86MSP18 segment L, complete sequence.	NC_043617	5022	5044	Fort Sherman virus strain 86MSP18 segment L, complete sequence.	NC_043617	gene 50..6766 | CDS 50..6766 |		FLB08_sLgp1	polymerase	YP_009666949.1	gene 50..6766 | CDS 50..6766 |		FLB08_sLgp1		YP_009666949.1
2035	12	168	Fort Sherman virus	17	ATAATGAATTCATTAGCCATATC	CTTGTGCACTCATTAGCCAAATC	2018	2040	Fort Sherman virus strain 86MSP18 segment L, complete sequence.	NC_043617	2447	2469	Fort Sherman virus strain 86MSP18 segment L, complete sequence.	NC_043617	gene 50..6766 | CDS 50..6766 |		FLB08_sLgp1	polymerase	YP_009666949.1	gene 50..6766 | CDS 50..6766 |		FLB08_sLgp1		YP_009666949.1
2036	12	169	Fort Sherman virus	17	TAATGAATTCATTAGCCATATCT	TTGTGCACTCATTAGCCAAATCA	2019	2041	Fort Sherman virus strain 86MSP18 segment L, complete sequence.	NC_043617	2448	2470	Fort Sherman virus strain 86MSP18 segment L, complete sequence.	NC_043617	gene 50..6766 | CDS 50..6766 |		FLB08_sLgp1	polymerase	YP_009666949.1	gene 50..6766 | CDS 50..6766 |		FLB08_sLgp1		YP_009666949.1
2037	12	170	Fort Sherman virus	17	ATGTTAAAGATTATATAGCAGAA	ATCTTAAAGAATATATAAATCAA	2046	2068	Fort Sherman virus strain 86MSP18 segment L, complete sequence.	NC_043617	2262	2284	Fort Sherman virus strain 86MSP18 segment L, complete sequence.	NC_043617	gene 50..6766 | CDS 50..6766 |		FLB08_sLgp1	polymerase	YP_009666949.1	gene 50..6766 | CDS 50..6766 |		FLB08_sLgp1		YP_009666949.1
2038	12	171	Fort Sherman virus	17	TGTTAAAGATTATATAGCAGAAA	TCTTAAAGAATATATAAATCAAA	2047	2069	Fort Sherman virus strain 86MSP18 segment L, complete sequence.	NC_043617	2263	2285	Fort Sherman virus strain 86MSP18 segment L, complete sequence.	NC_043617	gene 50..6766 | CDS 50..6766 |		FLB08_sLgp1	polymerase	YP_009666949.1	gene 50..6766 | CDS 50..6766 |		FLB08_sLgp1		YP_009666949.1
2039	12	172	Fort Sherman virus	17	AAATACAGCTAAGAAATATTTAC	AAATAGCCCTACAAATTATTTAC	2160	2182	Fort Sherman virus strain 86MSP18 segment L, complete sequence.	NC_043617	3922	3944	Fort Sherman virus strain 86MSP18 segment L, complete sequence.	NC_043617	gene 50..6766 | CDS 50..6766 |		FLB08_sLgp1	polymerase	YP_009666949.1	gene 50..6766 | CDS 50..6766 |		FLB08_sLgp1		YP_009666949.1
2040	12	173	Fort Sherman virus	17	AAGAAATATTTACTTATCTGATT	CACATATATATACTTATCAGGTT	2170	2192	Fort Sherman virus strain 86MSP18 segment L, complete sequence.	NC_043617	5778	5800	Fort Sherman virus strain 86MSP18 segment L, complete sequence.	NC_043617	gene 50..6766 | CDS 50..6766 |		FLB08_sLgp1	polymerase	YP_009666949.1	gene 50..6766 | CDS 50..6766 |		FLB08_sLgp1		YP_009666949.1
2041	12	174	Fort Sherman virus	17	AGAAATATTTACTTATCTGATTA	ACATATATATACTTATCAGGTTT	2171	2193	Fort Sherman virus strain 86MSP18 segment L, complete sequence.	NC_043617	5779	5801	Fort Sherman virus strain 86MSP18 segment L, complete sequence.	NC_043617	gene 50..6766 | CDS 50..6766 |		FLB08_sLgp1	polymerase	YP_009666949.1	gene 50..6766 | CDS 50..6766 |		FLB08_sLgp1		YP_009666949.1
2042	12	175	Fort Sherman virus	17	TTACTTATCTGATTATGATATAA	TCAATTATGTTATGATTATATAA	2179	2201	Fort Sherman virus strain 86MSP18 segment L, complete sequence.	NC_043617	5050	5072	Fort Sherman virus strain 86MSP18 segment L, complete sequence.	NC_043617	gene 50..6766 | CDS 50..6766 |		FLB08_sLgp1	polymerase	YP_009666949.1	gene 50..6766 | CDS 50..6766 |		FLB08_sLgp1		YP_009666949.1
2043	12	176	Fort Sherman virus	17	TTAAAGAATATATAAATCAAATC	TTTATAGAGATATAAATCAACTC	2265	2287	Fort Sherman virus strain 86MSP18 segment L, complete sequence.	NC_043617	4638	4660	Fort Sherman virus strain 86MSP18 segment L, complete sequence.	NC_043617	gene 50..6766 | CDS 50..6766 |		FLB08_sLgp1	polymerase	YP_009666949.1	gene 50..6766 | CDS 50..6766 |		FLB08_sLgp1		YP_009666949.1
2044	12	177	Fort Sherman virus	17	TTAAAGAATATATAAATCAAATC	TATAAGAATATATCAGTCAACAC	2265	2287	Fort Sherman virus strain 86MSP18 segment L, complete sequence.	NC_043617	5363	5385	Fort Sherman virus strain 86MSP18 segment L, complete sequence.	NC_043617	gene 50..6766 | CDS 50..6766 |		FLB08_sLgp1	polymerase	YP_009666949.1	gene 50..6766 | CDS 50..6766 |		FLB08_sLgp1		YP_009666949.1
2045	12	178	Fort Sherman virus	17	AAGAATATATAAATCAAATCTAT	AAGAATATATCAGTCAACACATT	2268	2290	Fort Sherman virus strain 86MSP18 segment L, complete sequence.	NC_043617	5366	5388	Fort Sherman virus strain 86MSP18 segment L, complete sequence.	NC_043617	gene 50..6766 | CDS 50..6766 |		FLB08_sLgp1	polymerase	YP_009666949.1	gene 50..6766 | CDS 50..6766 |		FLB08_sLgp1		YP_009666949.1
2046	12	179	Fort Sherman virus	17	AATATATAAATCAAATCTATCTA	GAGATATAAATCAACTCCCTTTA	2271	2293	Fort Sherman virus strain 86MSP18 segment L, complete sequence.	NC_043617	4644	4666	Fort Sherman virus strain 86MSP18 segment L, complete sequence.	NC_043617	gene 50..6766 | CDS 50..6766 |		FLB08_sLgp1	polymerase	YP_009666949.1	gene 50..6766 | CDS 50..6766 |		FLB08_sLgp1		YP_009666949.1
2047	12	180	Fort Sherman virus	17	ATATATAAATCAAATCTATCTAC	AGATATAAATCAACTCCCTTTAG	2272	2294	Fort Sherman virus strain 86MSP18 segment L, complete sequence.	NC_043617	4645	4667	Fort Sherman virus strain 86MSP18 segment L, complete sequence.	NC_043617	gene 50..6766 | CDS 50..6766 |		FLB08_sLgp1	polymerase	YP_009666949.1	gene 50..6766 | CDS 50..6766 |		FLB08_sLgp1		YP_009666949.1
2048	12	181	Fort Sherman virus	17	AGAAGAAGCAACATGTAAACTTG	AGAAGAAGAAATACGTTATATTG	2418	2440	Fort Sherman virus strain 86MSP18 segment L, complete sequence.	NC_043617	3067	3089	Fort Sherman virus strain 86MSP18 segment L, complete sequence.	NC_043617	gene 50..6766 | CDS 50..6766 |		FLB08_sLgp1	polymerase	YP_009666949.1	gene 50..6766 | CDS 50..6766 |		FLB08_sLgp1		YP_009666949.1
2049	12	182	Fort Sherman virus	17	AAATGATGAAGGATCACAAAGAT	ATATGCTGAATGATCAAATAAAT	2856	2878	Fort Sherman virus strain 86MSP18 segment L, complete sequence.	NC_043617	3903	3925	Fort Sherman virus strain 86MSP18 segment L, complete sequence.	NC_043617	gene 50..6766 | CDS 50..6766 |		FLB08_sLgp1	polymerase	YP_009666949.1	gene 50..6766 | CDS 50..6766 |		FLB08_sLgp1		YP_009666949.1
2050	12	183	Fort Sherman virus	17	TTTAAAGAGACTATGAAGCTTCT	CTTATACAGACTTTAAAGATTCT	3479	3501	Fort Sherman virus strain 86MSP18 segment L, complete sequence.	NC_043617	4302	4324	Fort Sherman virus strain 86MSP18 segment L, complete sequence.	NC_043617	gene 50..6766 | CDS 50..6766 |		FLB08_sLgp1	polymerase	YP_009666949.1	gene 50..6766 | CDS 50..6766 |		FLB08_sLgp1		YP_009666949.1
2051	12	184	Fort Sherman virus	17	TTAAAGAGACTATGAAGCTTCTT	TTATACAGACTTTAAAGATTCTA	3480	3502	Fort Sherman virus strain 86MSP18 segment L, complete sequence.	NC_043617	4303	4325	Fort Sherman virus strain 86MSP18 segment L, complete sequence.	NC_043617	gene 50..6766 | CDS 50..6766 |		FLB08_sLgp1	polymerase	YP_009666949.1	gene 50..6766 | CDS 50..6766 |		FLB08_sLgp1		YP_009666949.1
2052	12	185	Fort Sherman virus	17	CAGAATAAGCTTTCTGATGAAGT	TAGAAGAAGCTAGCAGATTAAGT	3569	3591	Fort Sherman virus strain 86MSP18 segment L, complete sequence.	NC_043617	5310	5332	Fort Sherman virus strain 86MSP18 segment L, complete sequence.	NC_043617	gene 50..6766 | CDS 50..6766 |		FLB08_sLgp1	polymerase	YP_009666949.1	gene 50..6766 | CDS 50..6766 |		FLB08_sLgp1		YP_009666949.1
2053	12	186	Fort Sherman virus	17	AGAATAAGCTTTCTGATGAAGTC	AGAAGAAGCTAGCAGATTAAGTT	3570	3592	Fort Sherman virus strain 86MSP18 segment L, complete sequence.	NC_043617	5311	5333	Fort Sherman virus strain 86MSP18 segment L, complete sequence.	NC_043617	gene 50..6766 | CDS 50..6766 |		FLB08_sLgp1	polymerase	YP_009666949.1	gene 50..6766 | CDS 50..6766 |		FLB08_sLgp1		YP_009666949.1
2054	12	187	Fort Sherman virus	17	TCAAATAAATAGCCCTACAAATT	GCAAACAAATAGATCTTTAAATT	3916	3938	Fort Sherman virus strain 86MSP18 segment L, complete sequence.	NC_043617	5524	5546	Fort Sherman virus strain 86MSP18 segment L, complete sequence.	NC_043617	gene 50..6766 | CDS 50..6766 |		FLB08_sLgp1	polymerase	YP_009666949.1	gene 50..6766 | CDS 50..6766 |		FLB08_sLgp1		YP_009666949.1
2055	12	188	Fort Sherman virus	17	CAAATAAATAGCCCTACAAATTA	CAAACAAATAGATCTTTAAATTC	3917	3939	Fort Sherman virus strain 86MSP18 segment L, complete sequence.	NC_043617	5525	5547	Fort Sherman virus strain 86MSP18 segment L, complete sequence.	NC_043617	gene 50..6766 | CDS 50..6766 |		FLB08_sLgp1	polymerase	YP_009666949.1	gene 50..6766 | CDS 50..6766 |		FLB08_sLgp1		YP_009666949.1
2056	12	189	Fort Sherman virus	17	TACAAATTATTTACCATTTGCAA	GACCAATTATTGGCTATTTCCAA	3931	3953	Fort Sherman virus strain 86MSP18 segment L, complete sequence.	NC_043617	6800	6822	Fort Sherman virus strain 86MSP18 segment L, complete sequence.	NC_043617	gene 50..6766 | CDS 50..6766 |		FLB08_sLgp1	polymerase	YP_009666949.1
2057	12	190	Fort Sherman virus	18	ACAAATTATTTACCATTTGCAAA	ACCAATTATTGGCTATTTCCAAA	3932	3954	Fort Sherman virus strain 86MSP18 segment L, complete sequence.	NC_043617	6801	6823	Fort Sherman virus strain 86MSP18 segment L, complete sequence.	NC_043617	gene 50..6766 | CDS 50..6766 |		FLB08_sLgp1	polymerase	YP_009666949.1
2058	12	191	Fort Sherman virus	17	TTAATAGAAATGCTAAAGAAGTT	TCACTAGAGGTGTTGAAGAAGTT	4049	4071	Fort Sherman virus strain 86MSP18 segment L, complete sequence.	NC_043617	6327	6349	Fort Sherman virus strain 86MSP18 segment L, complete sequence.	NC_043617	gene 50..6766 | CDS 50..6766 |		FLB08_sLgp1	polymerase	YP_009666949.1	gene 50..6766 | CDS 50..6766 |		FLB08_sLgp1		YP_009666949.1
2059	12	192	Fort Sherman virus	17	TAATAGAAATGCTAAAGAAGTTA	CACTAGAGGTGTTGAAGAAGTTA	4050	4072	Fort Sherman virus strain 86MSP18 segment L, complete sequence.	NC_043617	6328	6350	Fort Sherman virus strain 86MSP18 segment L, complete sequence.	NC_043617	gene 50..6766 | CDS 50..6766 |		FLB08_sLgp1	polymerase	YP_009666949.1	gene 50..6766 | CDS 50..6766 |		FLB08_sLgp1		YP_009666949.1
2060	12	193	Fort Sherman virus	17	AATAGAAATGCTAAAGAAGTTAA	ACTAGAGGTGTTGAAGAAGTTAC	4051	4073	Fort Sherman virus strain 86MSP18 segment L, complete sequence.	NC_043617	6329	6351	Fort Sherman virus strain 86MSP18 segment L, complete sequence.	NC_043617	gene 50..6766 | CDS 50..6766 |		FLB08_sLgp1	polymerase	YP_009666949.1	gene 50..6766 | CDS 50..6766 |		FLB08_sLgp1		YP_009666949.1
2061	12	194	Fort Sherman virus	17	TAGAAATGCTAAAGAAGTTAATA	TAGAGGTGTTGAAGAAGTTACAA	4053	4075	Fort Sherman virus strain 86MSP18 segment L, complete sequence.	NC_043617	6331	6353	Fort Sherman virus strain 86MSP18 segment L, complete sequence.	NC_043617	gene 50..6766 | CDS 50..6766 |		FLB08_sLgp1	polymerase	YP_009666949.1	gene 50..6766 | CDS 50..6766 |		FLB08_sLgp1		YP_009666949.1
2062	12	195	Fort Sherman virus	17	AGAAATGCTAAAGAAGTTAATAC	AGAGGTGTTGAAGAAGTTACAAC	4054	4076	Fort Sherman virus strain 86MSP18 segment L, complete sequence.	NC_043617	6332	6354	Fort Sherman virus strain 86MSP18 segment L, complete sequence.	NC_043617	gene 50..6766 | CDS 50..6766 |		FLB08_sLgp1	polymerase	YP_009666949.1	gene 50..6766 | CDS 50..6766 |		FLB08_sLgp1		YP_009666949.1
2063	12	196	Fort Sherman virus	17	AACAAATTTAAATAATTTAAATG	GACAGATTTAAATAGATTTGATG	4123	4145	Fort Sherman virus strain 86MSP18 segment L, complete sequence.	NC_043617	5464	5486	Fort Sherman virus strain 86MSP18 segment L, complete sequence.	NC_043617	gene 50..6766 | CDS 50..6766 |		FLB08_sLgp1	polymerase	YP_009666949.1	gene 50..6766 | CDS 50..6766 |		FLB08_sLgp1		YP_009666949.1
2064	12	197	Fort Sherman virus	17	ACAAATTTAAATAATTTAAATGA	ACAGATTTAAATAGATTTGATGC	4124	4146	Fort Sherman virus strain 86MSP18 segment L, complete sequence.	NC_043617	5465	5487	Fort Sherman virus strain 86MSP18 segment L, complete sequence.	NC_043617	gene 50..6766 | CDS 50..6766 |		FLB08_sLgp1	polymerase	YP_009666949.1	gene 50..6766 | CDS 50..6766 |		FLB08_sLgp1		YP_009666949.1
2065	12	198	Fort Sherman virus	17	AGATATAACTCAAAGAGATTCAA	AGCTCTAACCCAGACAGATTTAA	4433	4455	Fort Sherman virus strain 86MSP18 segment L, complete sequence.	NC_043617	5452	5474	Fort Sherman virus strain 86MSP18 segment L, complete sequence.	NC_043617	gene 50..6766 | CDS 50..6766 |		FLB08_sLgp1	polymerase	YP_009666949.1	gene 50..6766 | CDS 50..6766 |		FLB08_sLgp1		YP_009666949.1
2066	12	199	Fort Sherman virus	17	GATATAACTCAAAGAGATTCAAA	GCTCTAACCCAGACAGATTTAAA	4434	4456	Fort Sherman virus strain 86MSP18 segment L, complete sequence.	NC_043617	5453	5475	Fort Sherman virus strain 86MSP18 segment L, complete sequence.	NC_043617	gene 50..6766 | CDS 50..6766 |		FLB08_sLgp1	polymerase	YP_009666949.1	gene 50..6766 | CDS 50..6766 |		FLB08_sLgp1		YP_009666949.1
2067	12	200	Fort Sherman virus	17	TATAACTCAAAGAGATTCAAAGA	TCTAACCCAGACAGATTTAAATA	4436	4458	Fort Sherman virus strain 86MSP18 segment L, complete sequence.	NC_043617	5455	5477	Fort Sherman virus strain 86MSP18 segment L, complete sequence.	NC_043617	gene 50..6766 | CDS 50..6766 |		FLB08_sLgp1	polymerase	YP_009666949.1	gene 50..6766 | CDS 50..6766 |		FLB08_sLgp1		YP_009666949.1
2068	12	201	Fort Sherman virus	17	ATAACTCAAAGAGATTCAAAGAG	CTAACCCAGACAGATTTAAATAG	4437	4459	Fort Sherman virus strain 86MSP18 segment L, complete sequence.	NC_043617	5456	5478	Fort Sherman virus strain 86MSP18 segment L, complete sequence.	NC_043617	gene 50..6766 | CDS 50..6766 |		FLB08_sLgp1	polymerase	YP_009666949.1	gene 50..6766 | CDS 50..6766 |		FLB08_sLgp1		YP_009666949.1
2069	12	202	Fort Sherman virus	18	TAACTCAAAGAGATTCAAAGAGA	TAACCCAGACAGATTTAAATAGA	4438	4460	Fort Sherman virus strain 86MSP18 segment L, complete sequence.	NC_043617	5457	5479	Fort Sherman virus strain 86MSP18 segment L, complete sequence.	NC_043617	gene 50..6766 | CDS 50..6766 |		FLB08_sLgp1	polymerase	YP_009666949.1	gene 50..6766 | CDS 50..6766 |		FLB08_sLgp1		YP_009666949.1
2070	12	203	Fort Sherman virus	17	AACTCAAAGAGATTCAAAGAGAG	AACCCAGACAGATTTAAATAGAT	4439	4461	Fort Sherman virus strain 86MSP18 segment L, complete sequence.	NC_043617	5458	5480	Fort Sherman virus strain 86MSP18 segment L, complete sequence.	NC_043617	gene 50..6766 | CDS 50..6766 |		FLB08_sLgp1	polymerase	YP_009666949.1	gene 50..6766 | CDS 50..6766 |		FLB08_sLgp1		YP_009666949.1
2071	12	204	Fort Sherman virus	17	TGTTTATAGAACAGATCTTATTT	GGTTTCTACAACCGAACATATTT	4488	4510	Fort Sherman virus strain 86MSP18 segment L, complete sequence.	NC_043617	5797	5819	Fort Sherman virus strain 86MSP18 segment L, complete sequence.	NC_043617	gene 50..6766 | CDS 50..6766 |		FLB08_sLgp1	polymerase	YP_009666949.1	gene 50..6766 | CDS 50..6766 |		FLB08_sLgp1		YP_009666949.1
2072	12	205	Fort Sherman virus	17	GAATCAGATATAATAGCTGAATT	GGACCAGATATTAAAGCTGGAAT	4568	4590	Fort Sherman virus strain 86MSP18 segment L, complete sequence.	NC_043617	6044	6066	Fort Sherman virus strain 86MSP18 segment L, complete sequence.	NC_043617	gene 50..6766 | CDS 50..6766 |		FLB08_sLgp1	polymerase	YP_009666949.1	gene 50..6766 | CDS 50..6766 |		FLB08_sLgp1		YP_009666949.1
2073	12	206	Fort Sherman virus	17	AAAGGAACCATTGTGACCACTAG	AATGGTACCAGTTTGTCCAGTAG	5222	5244	Fort Sherman virus strain 86MSP18 segment L, complete sequence.	NC_043617	5869	5891	Fort Sherman virus strain 86MSP18 segment L, complete sequence.	NC_043617	gene 50..6766 | CDS 50..6766 |		FLB08_sLgp1	polymerase	YP_009666949.1	gene 50..6766 | CDS 50..6766 |		FLB08_sLgp1		YP_009666949.1
2074	12	207	Fort Sherman virus	17	AAGGAACCATTGTGACCACTAGT	ATGGTACCAGTTTGTCCAGTAGT	5223	5245	Fort Sherman virus strain 86MSP18 segment L, complete sequence.	NC_043617	5870	5892	Fort Sherman virus strain 86MSP18 segment L, complete sequence.	NC_043617	gene 50..6766 | CDS 50..6766 |		FLB08_sLgp1	polymerase	YP_009666949.1	gene 50..6766 | CDS 50..6766 |		FLB08_sLgp1		YP_009666949.1
2075	13	1	Norovirus GII	22	GTGAATGAAGATGGCGTCTAATG	GTGAATGAAGATGGCGTCGAATG	1	23	Norovirus GII.P7_GII.6, complete genome.	NC_040876	5075	5097	Norovirus GII.P7_GII.6, complete genome.	NC_040876	5'UTR 1..4 | gene 5..5098 | CDS 5..5098 | mat_peptide 5..1006 |	ORF1	EXT63_gp1	p48	YP_009555235.1	gene 5..5098 | CDS 5..5098 | mat_peptide 3566..5095 | gene 5079..6722 | CDS 5079..6722 |	ORF2	EXT63_gp2		YP_009555233.1
2076	13	2	Norovirus GII	22	TGAATGAAGATGGCGTCTAATGA	TGAATGAAGATGGCGTCGAATGA	2	24	Norovirus GII.P7_GII.6, complete genome.	NC_040876	5076	5098	Norovirus GII.P7_GII.6, complete genome.	NC_040876	5'UTR 1..4 | gene 5..5098 | CDS 5..5098 | mat_peptide 5..1006 |	ORF1	EXT63_gp1	p48	YP_009555235.1	gene 5..5098 | CDS 5..5098 | mat_peptide 3566..5095 | gene 5079..6722 | CDS 5079..6722 |	ORF2	EXT63_gp2		YP_009555233.1
2077	13	3	Norovirus GII	22	GAATGAAGATGGCGTCTAATGAC	GAATGAAGATGGCGTCGAATGAC	3	25	Norovirus GII.P7_GII.6, complete genome.	NC_040876	5077	5099	Norovirus GII.P7_GII.6, complete genome.	NC_040876	5'UTR 1..4 | gene 5..5098 | CDS 5..5098 | mat_peptide 5..1006 |	ORF1	EXT63_gp1	p48	YP_009555235.1	gene 5..5098 | CDS 5..5098 | mat_peptide 3566..5095 | gene 5079..6722 | CDS 5079..6722 |	ORF2	EXT63_gp2		YP_009555233.1
2078	13	4	Norovirus GII	22	AATGAAGATGGCGTCTAATGACG	AATGAAGATGGCGTCGAATGACG	4	26	Norovirus GII.P7_GII.6, complete genome.	NC_040876	5078	5100	Norovirus GII.P7_GII.6, complete genome.	NC_040876	5'UTR 1..4 | gene 5..5098 | CDS 5..5098 | mat_peptide 5..1006 |	ORF1	EXT63_gp1	p48	YP_009555235.1	gene 5..5098 | CDS 5..5098 | mat_peptide 3566..5095 | gene 5079..6722 | CDS 5079..6722 |	ORF2	EXT63_gp2		YP_009555233.1
2079	13	5	Norovirus GII	22	ATGAAGATGGCGTCTAATGACGC	ATGAAGATGGCGTCGAATGACGC	5	27	Norovirus GII.P7_GII.6, complete genome.	NC_040876	5079	5101	Norovirus GII.P7_GII.6, complete genome.	NC_040876	gene 5..5098 | CDS 5..5098 | mat_peptide 5..1006 |	ORF1	EXT63_gp1	p48	YP_009555235.1	gene 5..5098 | CDS 5..5098 | mat_peptide 3566..5095 | gene 5079..6722 | CDS 5079..6722 |	ORF2	EXT63_gp2		YP_009555233.1
2080	13	6	Norovirus GII	22	TGAAGATGGCGTCTAATGACGCT	TGAAGATGGCGTCGAATGACGCT	6	28	Norovirus GII.P7_GII.6, complete genome.	NC_040876	5080	5102	Norovirus GII.P7_GII.6, complete genome.	NC_040876	gene 5..5098 | CDS 5..5098 | mat_peptide 5..1006 |	ORF1	EXT63_gp1	p48	YP_009555235.1	gene 5..5098 | CDS 5..5098 | mat_peptide 3566..5095 | gene 5079..6722 | CDS 5079..6722 |	ORF2	EXT63_gp2		YP_009555233.1
2081	13	7	Norovirus GII	21	GAAGATGGCGTCTAATGACGCTA	GAAGATGGCGTCGAATGACGCTG	7	29	Norovirus GII.P7_GII.6, complete genome.	NC_040876	5081	5103	Norovirus GII.P7_GII.6, complete genome.	NC_040876	gene 5..5098 | CDS 5..5098 | mat_peptide 5..1006 |	ORF1	EXT63_gp1	p48	YP_009555235.1	gene 5..5098 | CDS 5..5098 | mat_peptide 3566..5095 | gene 5079..6722 | CDS 5079..6722 |	ORF2	EXT63_gp2		YP_009555233.1
2082	13	8	Norovirus GII	21	AAGATGGCGTCTAATGACGCTAC	AAGATGGCGTCGAATGACGCTGC	8	30	Norovirus GII.P7_GII.6, complete genome.	NC_040876	5082	5104	Norovirus GII.P7_GII.6, complete genome.	NC_040876	gene 5..5098 | CDS 5..5098 | mat_peptide 5..1006 |	ORF1	EXT63_gp1	p48	YP_009555235.1	gene 5..5098 | CDS 5..5098 | mat_peptide 3566..5095 | gene 5079..6722 | CDS 5079..6722 |	ORF2	EXT63_gp2		YP_009555233.1
2083	13	9	Norovirus GII	20	AGATGGCGTCTAATGACGCTACC	AGATGGCGTCGAATGACGCTGCT	9	31	Norovirus GII.P7_GII.6, complete genome.	NC_040876	5083	5105	Norovirus GII.P7_GII.6, complete genome.	NC_040876	gene 5..5098 | CDS 5..5098 | mat_peptide 5..1006 |	ORF1	EXT63_gp1	p48	YP_009555235.1	gene 5..5098 | CDS 5..5098 | mat_peptide 3566..5095 | gene 5079..6722 | CDS 5079..6722 |	ORF2	EXT63_gp2		YP_009555233.1
2084	13	10	Norovirus GII	19	GATGGCGTCTAATGACGCTACCA	GATGGCGTCGAATGACGCTGCTC	10	32	Norovirus GII.P7_GII.6, complete genome.	NC_040876	5084	5106	Norovirus GII.P7_GII.6, complete genome.	NC_040876	gene 5..5098 | CDS 5..5098 | mat_peptide 5..1006 |	ORF1	EXT63_gp1	p48	YP_009555235.1	gene 5..5098 | CDS 5..5098 | mat_peptide 3566..5095 | gene 5079..6722 | CDS 5079..6722 |	ORF2	EXT63_gp2		YP_009555233.1
2085	13	11	Norovirus GII	19	ATGGCGTCTAATGACGCTACCAC	ATGGCGTCGAATGACGCTGCTCC	11	33	Norovirus GII.P7_GII.6, complete genome.	NC_040876	5085	5107	Norovirus GII.P7_GII.6, complete genome.	NC_040876	gene 5..5098 | CDS 5..5098 | mat_peptide 5..1006 |	ORF1	EXT63_gp1	p48	YP_009555235.1	gene 5..5098 | CDS 5..5098 | mat_peptide 3566..5095 | gene 5079..6722 | CDS 5079..6722 |	ORF2	EXT63_gp2		YP_009555233.1
2086	13	12	Norovirus GII	18	TGGCGTCTAATGACGCTACCACT	TGGCGTCGAATGACGCTGCTCCA	12	34	Norovirus GII.P7_GII.6, complete genome.	NC_040876	5086	5108	Norovirus GII.P7_GII.6, complete genome.	NC_040876	gene 5..5098 | CDS 5..5098 | mat_peptide 5..1006 |	ORF1	EXT63_gp1	p48	YP_009555235.1	gene 5..5098 | CDS 5..5098 | mat_peptide 3566..5095 | gene 5079..6722 | CDS 5079..6722 |	ORF2	EXT63_gp2		YP_009555233.1
2087	13	13	Norovirus GII	17	GGCGTCTAATGACGCTACCACTG	GGCGTCGAATGACGCTGCTCCAT	13	35	Norovirus GII.P7_GII.6, complete genome.	NC_040876	5087	5109	Norovirus GII.P7_GII.6, complete genome.	NC_040876	gene 5..5098 | CDS 5..5098 | mat_peptide 5..1006 |	ORF1	EXT63_gp1	p48	YP_009555235.1	gene 5..5098 | CDS 5..5098 | mat_peptide 3566..5095 | gene 5079..6722 | CDS 5079..6722 |	ORF2	EXT63_gp2		YP_009555233.1
2088	13	14	Norovirus GII	17	GCGTCTAATGACGCTACCACTGC	GCGTCGAATGACGCTGCTCCATC	14	36	Norovirus GII.P7_GII.6, complete genome.	NC_040876	5088	5110	Norovirus GII.P7_GII.6, complete genome.	NC_040876	gene 5..5098 | CDS 5..5098 | mat_peptide 5..1006 |	ORF1	EXT63_gp1	p48	YP_009555235.1	gene 5..5098 | CDS 5..5098 | mat_peptide 3566..5095 | gene 5079..6722 | CDS 5079..6722 |	ORF2	EXT63_gp2		YP_009555233.1
2089	13	15	Norovirus GII	17	AATAAAGAAGAGGTTGGTGCATT	CATAAGGAACAGGTTCTTCCATT	86	108	Norovirus GII.P7_GII.6, complete genome.	NC_040876	5558	5580	Norovirus GII.P7_GII.6, complete genome.	NC_040876	gene 5..5098 | CDS 5..5098 | mat_peptide 5..1006 |	ORF1	EXT63_gp1	p48	YP_009555235.1	gene 5079..6722 | CDS 5079..6722 |	ORF2	EXT63_gp2		YP_009555233.1
2090	13	16	Norovirus GII	17	ATAAAGAAGAGGTTGGTGCATTC	ATAAGGAACAGGTTCTTCCATTA	87	109	Norovirus GII.P7_GII.6, complete genome.	NC_040876	5559	5581	Norovirus GII.P7_GII.6, complete genome.	NC_040876	gene 5..5098 | CDS 5..5098 | mat_peptide 5..1006 |	ORF1	EXT63_gp1	p48	YP_009555235.1	gene 5079..6722 | CDS 5079..6722 |	ORF2	EXT63_gp2		YP_009555233.1
2091	13	17	Norovirus GII	17	CCCAAATGGTGAAGACACCGTGC	CCCGCATGGTAAGGGCACCATGC	238	260	Norovirus GII.P7_GII.6, complete genome.	NC_040876	2005	2027	Norovirus GII.P7_GII.6, complete genome.	NC_040876	gene 5..5098 | CDS 5..5098 | mat_peptide 5..1006 |	ORF1	EXT63_gp1	p48	YP_009555235.1	gene 5..5098 | CDS 5..5098 | mat_peptide 1007..2104 |	ORF1	EXT63_gp1		YP_009555236.1
2092	13	18	Norovirus GII	17	CCACCCAGACACGTTGAAAGGCC	CCAACCTGACATGTGGAAGGACC	565	587	Norovirus GII.P7_GII.6, complete genome.	NC_040876	1909	1931	Norovirus GII.P7_GII.6, complete genome.	NC_040876	gene 5..5098 | CDS 5..5098 | mat_peptide 5..1006 |	ORF1	EXT63_gp1	p48	YP_009555235.1	gene 5..5098 | CDS 5..5098 | mat_peptide 1007..2104 |	ORF1	EXT63_gp1		YP_009555236.1
2093	13	19	Norovirus GII	17	GAAAGGCCTCGCTGGTGAGAAGT	CAAAGGCCTGAGTGATGAGGAGT	580	602	Norovirus GII.P7_GII.6, complete genome.	NC_040876	2680	2702	Norovirus GII.P7_GII.6, complete genome.	NC_040876	gene 5..5098 | CDS 5..5098 | mat_peptide 5..1006 |	ORF1	EXT63_gp1	p48	YP_009555235.1	gene 5..5098 | CDS 5..5098 | mat_peptide 2624..3022 |	ORF1	EXT63_gp1		YP_009555237.1
2094	13	20	Norovirus GII	17	AAAGGCCTCGCTGGTGAGAAGTT	AAAGGCCTGAGTGATGAGGAGTA	581	603	Norovirus GII.P7_GII.6, complete genome.	NC_040876	2681	2703	Norovirus GII.P7_GII.6, complete genome.	NC_040876	gene 5..5098 | CDS 5..5098 | mat_peptide 5..1006 |	ORF1	EXT63_gp1	p48	YP_009555235.1	gene 5..5098 | CDS 5..5098 | mat_peptide 2624..3022 |	ORF1	EXT63_gp1		YP_009555237.1
2095	13	21	Norovirus GII	17	GCTGGGTGCTTGAGCTCAATGAC	GATGGGAGGTTGAACCCAAGGAC	645	667	Norovirus GII.P7_GII.6, complete genome.	NC_040876	2589	2611	Norovirus GII.P7_GII.6, complete genome.	NC_040876	gene 5..5098 | CDS 5..5098 | mat_peptide 5..1006 |	ORF1	EXT63_gp1	p48	YP_009555235.1	gene 5..5098 | CDS 5..5098 | mat_peptide 2105..2623 |	ORF1	EXT63_gp1		YP_009684403.1
2096	13	22	Norovirus GII	17	CTGGGTGCTTGAGCTCAATGACA	ATGGGAGGTTGAACCCAAGGACA	646	668	Norovirus GII.P7_GII.6, complete genome.	NC_040876	2590	2612	Norovirus GII.P7_GII.6, complete genome.	NC_040876	gene 5..5098 | CDS 5..5098 | mat_peptide 5..1006 |	ORF1	EXT63_gp1	p48	YP_009555235.1	gene 5..5098 | CDS 5..5098 | mat_peptide 2105..2623 |	ORF1	EXT63_gp1		YP_009684403.1
2097	13	23	Norovirus GII	17	TGGGTGCTTGAGCTCAATGACAC	TGGGAGGTTGAACCCAAGGACAT	647	669	Norovirus GII.P7_GII.6, complete genome.	NC_040876	2591	2613	Norovirus GII.P7_GII.6, complete genome.	NC_040876	gene 5..5098 | CDS 5..5098 | mat_peptide 5..1006 |	ORF1	EXT63_gp1	p48	YP_009555235.1	gene 5..5098 | CDS 5..5098 | mat_peptide 2105..2623 |	ORF1	EXT63_gp1		YP_009684403.1
2098	13	24	Norovirus GII	17	CCTGAGGGATGTGAAGTTCAATG	CCTGAGTGATGAGGAGTATGATG	2254	2276	Norovirus GII.P7_GII.6, complete genome.	NC_040876	2686	2708	Norovirus GII.P7_GII.6, complete genome.	NC_040876	gene 5..5098 | CDS 5..5098 | mat_peptide 2105..2623 |	ORF1	EXT63_gp1	p22	YP_009684403.1	gene 5..5098 | CDS 5..5098 | mat_peptide 2624..3022 |	ORF1	EXT63_gp1		YP_009555237.1
2099	13	25	Norovirus GII	17	CTGAGGGATGTGAAGTTCAATGA	CTGAGTGATGAGGAGTATGATGA	2255	2277	Norovirus GII.P7_GII.6, complete genome.	NC_040876	2687	2709	Norovirus GII.P7_GII.6, complete genome.	NC_040876	gene 5..5098 | CDS 5..5098 | mat_peptide 2105..2623 |	ORF1	EXT63_gp1	p22	YP_009684403.1	gene 5..5098 | CDS 5..5098 | mat_peptide 2624..3022 |	ORF1	EXT63_gp1		YP_009555237.1
2100	13	26	Norovirus GII	17	TGAGGGATGTGAAGTTCAATGAG	TGAGTGATGAGGAGTATGATGAG	2256	2278	Norovirus GII.P7_GII.6, complete genome.	NC_040876	2688	2710	Norovirus GII.P7_GII.6, complete genome.	NC_040876	gene 5..5098 | CDS 5..5098 | mat_peptide 2105..2623 |	ORF1	EXT63_gp1	p22	YP_009684403.1	gene 5..5098 | CDS 5..5098 | mat_peptide 2624..3022 |	ORF1	EXT63_gp1		YP_009555237.1
2101	13	27	Norovirus GII	17	GAGGGATGTGAAGTTCAATGAGT	GAGTGATGAGGAGTATGATGAGT	2257	2279	Norovirus GII.P7_GII.6, complete genome.	NC_040876	2689	2711	Norovirus GII.P7_GII.6, complete genome.	NC_040876	gene 5..5098 | CDS 5..5098 | mat_peptide 2105..2623 |	ORF1	EXT63_gp1	p22	YP_009684403.1	gene 5..5098 | CDS 5..5098 | mat_peptide 2624..3022 |	ORF1	EXT63_gp1		YP_009555237.1
2102	13	28	Norovirus GII	17	CCGAGTCTCTTCCAATGGTAAGG	CAAAGCTTCTTCAAATGGTACGG	2308	2330	Norovirus GII.P7_GII.6, complete genome.	NC_040876	7369	7391	Norovirus GII.P7_GII.6, complete genome.	NC_040876	gene 5..5098 | CDS 5..5098 | mat_peptide 2105..2623 |	ORF1	EXT63_gp1	p22	YP_009684403.1	gene 6722..7498 | CDS 6722..7498 |	ORF3	EXT63_gp3		YP_009555234.1
2103	13	29	Norovirus GII	17	GAGTCTCTTCCAATGGTAAGGGC	AAGCTTCTTCAAATGGTACGGTC	2310	2332	Norovirus GII.P7_GII.6, complete genome.	NC_040876	7371	7393	Norovirus GII.P7_GII.6, complete genome.	NC_040876	gene 5..5098 | CDS 5..5098 | mat_peptide 2105..2623 |	ORF1	EXT63_gp1	p22	YP_009684403.1	gene 6722..7498 | CDS 6722..7498 |	ORF3	EXT63_gp3		YP_009555234.1
2104	13	30	Norovirus GII	18	AGTCTCTTCCAATGGTAAGGGCT	AGCTTCTTCAAATGGTACGGTCT	2311	2333	Norovirus GII.P7_GII.6, complete genome.	NC_040876	7372	7394	Norovirus GII.P7_GII.6, complete genome.	NC_040876	gene 5..5098 | CDS 5..5098 | mat_peptide 2105..2623 |	ORF1	EXT63_gp1	p22	YP_009684403.1	gene 6722..7498 | CDS 6722..7498 |	ORF3	EXT63_gp3		YP_009555234.1
2105	13	31	Norovirus GII	18	GTCTCTTCCAATGGTAAGGGCTC	GCTTCTTCAAATGGTACGGTCTC	2312	2334	Norovirus GII.P7_GII.6, complete genome.	NC_040876	7373	7395	Norovirus GII.P7_GII.6, complete genome.	NC_040876	gene 5..5098 | CDS 5..5098 | mat_peptide 2105..2623 |	ORF1	EXT63_gp1	p22	YP_009684403.1	gene 6722..7498 | CDS 6722..7498 |	ORF3	EXT63_gp3		YP_009555234.1
2106	13	32	Norovirus GII	17	TCTCTTCCAATGGTAAGGGCTCT	CTTCTTCAAATGGTACGGTCTCA	2313	2335	Norovirus GII.P7_GII.6, complete genome.	NC_040876	7374	7396	Norovirus GII.P7_GII.6, complete genome.	NC_040876	gene 5..5098 | CDS 5..5098 | mat_peptide 2105..2623 |	ORF1	EXT63_gp1	p22	YP_009684403.1	gene 6722..7498 | CDS 6722..7498 |	ORF3	EXT63_gp3		YP_009555234.1
2107	13	33	Norovirus GII	17	CTCTTCCAATGGTAAGGGCTCTG	TTCTTCAAATGGTACGGTCTCAA	2314	2336	Norovirus GII.P7_GII.6, complete genome.	NC_040876	7375	7397	Norovirus GII.P7_GII.6, complete genome.	NC_040876	gene 5..5098 | CDS 5..5098 | mat_peptide 2105..2623 |	ORF1	EXT63_gp1	p22	YP_009684403.1	gene 6722..7498 | CDS 6722..7498 |	ORF3	EXT63_gp3		YP_009555234.1
2108	13	34	Norovirus GII	17	TCTTCCAATGGTAAGGGCTCTGT	TCTTCAAATGGTACGGTCTCAAC	2315	2337	Norovirus GII.P7_GII.6, complete genome.	NC_040876	7376	7398	Norovirus GII.P7_GII.6, complete genome.	NC_040876	gene 5..5098 | CDS 5..5098 | mat_peptide 2105..2623 |	ORF1	EXT63_gp1	p22	YP_009684403.1	gene 6722..7498 | CDS 6722..7498 |	ORF3	EXT63_gp3		YP_009555234.1
2109	13	35	Norovirus GII	17	CTTCCAATGGTAAGGGCTCTGTC	CTTCAAATGGTACGGTCTCAACC	2316	2338	Norovirus GII.P7_GII.6, complete genome.	NC_040876	7377	7399	Norovirus GII.P7_GII.6, complete genome.	NC_040876	gene 5..5098 | CDS 5..5098 | mat_peptide 2105..2623 |	ORF1	EXT63_gp1	p22	YP_009684403.1	gene 6722..7498 | CDS 6722..7498 |	ORF3	EXT63_gp3		YP_009555234.1
2110	13	36	Norovirus GII	17	AACGAAGTGGGTGCAGCACTCCT	ACAGGAGTGGGTTCAGCATTTCT	2378	2400	Norovirus GII.P7_GII.6, complete genome.	NC_040876	6461	6483	Norovirus GII.P7_GII.6, complete genome.	NC_040876	gene 5..5098 | CDS 5..5098 | mat_peptide 2105..2623 |	ORF1	EXT63_gp1	p22	YP_009684403.1	gene 5079..6722 | CDS 5079..6722 |	ORF2	EXT63_gp2		YP_009555233.1
2111	13	37	Norovirus GII	17	TGGGAGAGATGGGTCAAACCAAC	TCAGAGAGATGTGTCAGGACAAC	2519	2541	Norovirus GII.P7_GII.6, complete genome.	NC_040876	6119	6141	Norovirus GII.P7_GII.6, complete genome.	NC_040876	gene 5..5098 | CDS 5..5098 | mat_peptide 2105..2623 |	ORF1	EXT63_gp1	p22	YP_009684403.1	gene 5079..6722 | CDS 5079..6722 |	ORF2	EXT63_gp2		YP_009555233.1
2112	13	38	Norovirus GII	17	CTACTATGAGGAAGTGGCAGTTG	CAACAATGAGGTTATGGCACTTG	2779	2801	Norovirus GII.P7_GII.6, complete genome.	NC_040876	5144	5166	Norovirus GII.P7_GII.6, complete genome.	NC_040876	gene 5..5098 | CDS 5..5098 | mat_peptide 2624..3022 |	ORF1	EXT63_gp1	VPg	YP_009555237.1	gene 5079..6722 | CDS 5079..6722 |	ORF2	EXT63_gp2		YP_009555233.1
2113	13	39	Norovirus GII	17	TGGCAACGATATAGTTGTCGCGG	TGGCAACCAAACAGTTGCAGCAG	3463	3485	Norovirus GII.P7_GII.6, complete genome.	NC_040876	6894	6916	Norovirus GII.P7_GII.6, complete genome.	NC_040876	gene 5..5098 | CDS 5..5098 | mat_peptide 3023..3565 |	ORF1	EXT63_gp1	Pro	YP_009684404.1	gene 6722..7498 | CDS 6722..7498 |	ORF3	EXT63_gp3		YP_009555234.1
2114	13	40	Norovirus GII	17	GGCAACGATATAGTTGTCGCGGG	GGCAACCAAACAGTTGCAGCAGG	3464	3486	Norovirus GII.P7_GII.6, complete genome.	NC_040876	6895	6917	Norovirus GII.P7_GII.6, complete genome.	NC_040876	gene 5..5098 | CDS 5..5098 | mat_peptide 3023..3565 |	ORF1	EXT63_gp1	Pro	YP_009684404.1	gene 6722..7498 | CDS 6722..7498 |	ORF3	EXT63_gp3		YP_009555234.1
2115	13	41	Norovirus GII	17	GGAGGCAGTCCTTGAGGGAAATG	GGATCCTGACCTTGAGTGCAATG	3550	3572	Norovirus GII.P7_GII.6, complete genome.	NC_040876	4506	4528	Norovirus GII.P7_GII.6, complete genome.	NC_040876	gene 5..5098 | CDS 5..5098 | mat_peptide 3023..3565 | mat_peptide 3566..5095 |	ORF1	EXT63_gp1	RdRp	YP_009684405.1	gene 5..5098 | CDS 5..5098 | mat_peptide 3566..5095 |	ORF1	EXT63_gp1		YP_009684405.1
2116	13	42	Norovirus GII	17	TGAGATCGTCAGCACTGACATCA	CAAGATGGTCATCAATGAAATCA	4597	4619	Norovirus GII.P7_GII.6, complete genome.	NC_040876	4942	4964	Norovirus GII.P7_GII.6, complete genome.	NC_040876	gene 5..5098 | CDS 5..5098 | mat_peptide 3566..5095 |	ORF1	EXT63_gp1	RdRp	YP_009684405.1	gene 5..5098 | CDS 5..5098 | mat_peptide 3566..5095 |	ORF1	EXT63_gp1		YP_009684405.1
2117	13	43	Norovirus GII	18	GAGATCGTCAGCACTGACATCAA	AAGATGGTCATCAATGAAATCAA	4598	4620	Norovirus GII.P7_GII.6, complete genome.	NC_040876	4943	4965	Norovirus GII.P7_GII.6, complete genome.	NC_040876	gene 5..5098 | CDS 5..5098 | mat_peptide 3566..5095 |	ORF1	EXT63_gp1	RdRp	YP_009684405.1	gene 5..5098 | CDS 5..5098 | mat_peptide 3566..5095 |	ORF1	EXT63_gp1		YP_009684405.1
2118	13	44	Norovirus GII	18	AGATCGTCAGCACTGACATCAAT	AGATGGTCATCAATGAAATCAAA	4599	4621	Norovirus GII.P7_GII.6, complete genome.	NC_040876	4944	4966	Norovirus GII.P7_GII.6, complete genome.	NC_040876	gene 5..5098 | CDS 5..5098 | mat_peptide 3566..5095 |	ORF1	EXT63_gp1	RdRp	YP_009684405.1	gene 5..5098 | CDS 5..5098 | mat_peptide 3566..5095 |	ORF1	EXT63_gp1		YP_009684405.1
2119	13	45	Norovirus GII	17	ATCTTGATCCCATGAAGTTGACA	AACTCGAGCTCATGAAGTGCACA	4620	4642	Norovirus GII.P7_GII.6, complete genome.	NC_040876	6152	6174	Norovirus GII.P7_GII.6, complete genome.	NC_040876	gene 5..5098 | CDS 5..5098 | mat_peptide 3566..5095 |	ORF1	EXT63_gp1	RdRp	YP_009684405.1	gene 5079..6722 | CDS 5079..6722 |	ORF2	EXT63_gp2		YP_009555233.1
2120	13	46	Norovirus GII	17	TCCTGACATAAGGAACAGGTTCT	TACTGTCAGCAGGAACCGGGTCT	5552	5574	Norovirus GII.P7_GII.6, complete genome.	NC_040876	7212	7234	Norovirus GII.P7_GII.6, complete genome.	NC_040876	gene 5079..6722 | CDS 5079..6722 |	ORF2	EXT63_gp2	VP1	YP_009555233.1	gene 6722..7498 | CDS 6722..7498 |	ORF3	EXT63_gp3		YP_009555234.1
2121	13	47	Norovirus GII	17	CCTGACATAAGGAACAGGTTCTT	ACTGTCAGCAGGAACCGGGTCTT	5553	5575	Norovirus GII.P7_GII.6, complete genome.	NC_040876	7213	7235	Norovirus GII.P7_GII.6, complete genome.	NC_040876	gene 5079..6722 | CDS 5079..6722 |	ORF2	EXT63_gp2	VP1	YP_009555233.1	gene 6722..7498 | CDS 6722..7498 |	ORF3	EXT63_gp3		YP_009555234.1
2122	13	48	Norovirus GII	18	CTGACATAAGGAACAGGTTCTTC	CTGTCAGCAGGAACCGGGTCTTC	5554	5576	Norovirus GII.P7_GII.6, complete genome.	NC_040876	7214	7236	Norovirus GII.P7_GII.6, complete genome.	NC_040876	gene 5079..6722 | CDS 5079..6722 |	ORF2	EXT63_gp2	VP1	YP_009555233.1	gene 6722..7498 | CDS 6722..7498 |	ORF3	EXT63_gp3		YP_009555234.1
2123	13	49	Norovirus GII	17	TGACATAAGGAACAGGTTCTTCC	TGTCAGCAGGAACCGGGTCTTCT	5555	5577	Norovirus GII.P7_GII.6, complete genome.	NC_040876	7215	7237	Norovirus GII.P7_GII.6, complete genome.	NC_040876	gene 5079..6722 | CDS 5079..6722 |	ORF2	EXT63_gp2	VP1	YP_009555233.1	gene 6722..7498 | CDS 6722..7498 |	ORF3	EXT63_gp3		YP_009555234.1
2124	13	50	Norovirus GII	17	GACATAAGGAACAGGTTCTTCCA	GTCAGCAGGAACCGGGTCTTCTA	5556	5578	Norovirus GII.P7_GII.6, complete genome.	NC_040876	7216	7238	Norovirus GII.P7_GII.6, complete genome.	NC_040876	gene 5079..6722 | CDS 5079..6722 |	ORF2	EXT63_gp2	VP1	YP_009555233.1	gene 6722..7498 | CDS 6722..7498 |	ORF3	EXT63_gp3		YP_009555234.1
2125	13	51	Norovirus GII	17	CACTCTTGATGGCACTCTGCAAG	GAATCTTGATGGCACGCAGTACG	5873	5895	Norovirus GII.P7_GII.6, complete genome.	NC_040876	6026	6048	Norovirus GII.P7_GII.6, complete genome.	NC_040876	gene 5079..6722 | CDS 5079..6722 |	ORF2	EXT63_gp2	VP1	YP_009555233.1	gene 5079..6722 | CDS 5079..6722 |	ORF2	EXT63_gp2		YP_009555233.1
2126	13	52	Norovirus GII	17	ACTCTTGATGGCACTCTGCAAGG	AATCTTGATGGCACGCAGTACGA	5874	5896	Norovirus GII.P7_GII.6, complete genome.	NC_040876	6027	6049	Norovirus GII.P7_GII.6, complete genome.	NC_040876	gene 5079..6722 | CDS 5079..6722 |	ORF2	EXT63_gp2	VP1	YP_009555233.1	gene 5079..6722 | CDS 5079..6722 |	ORF2	EXT63_gp2		YP_009555233.1
2127	13	53	Norovirus GII	17	CTCTTGATGGCACTCTGCAAGGC	ATCTTGATGGCACGCAGTACGAC	5875	5897	Norovirus GII.P7_GII.6, complete genome.	NC_040876	6028	6050	Norovirus GII.P7_GII.6, complete genome.	NC_040876	gene 5079..6722 | CDS 5079..6722 |	ORF2	EXT63_gp2	VP1	YP_009555233.1	gene 5079..6722 | CDS 5079..6722 |	ORF2	EXT63_gp2		YP_009555233.1
2128	13	54	Norovirus GII	17	TCTTGATGGCACTCTGCAAGGCA	TCTTGATGGCACGCAGTACGACC	5876	5898	Norovirus GII.P7_GII.6, complete genome.	NC_040876	6029	6051	Norovirus GII.P7_GII.6, complete genome.	NC_040876	gene 5079..6722 | CDS 5079..6722 |	ORF2	EXT63_gp2	VP1	YP_009555233.1	gene 5079..6722 | CDS 5079..6722 |	ORF2	EXT63_gp2		YP_009555233.1
2129	13	55	Norovirus GII	17	CTTGATGGCACTCTGCAAGGCAC	CTTGATGGCACGCAGTACGACCC	5877	5899	Norovirus GII.P7_GII.6, complete genome.	NC_040876	6030	6052	Norovirus GII.P7_GII.6, complete genome.	NC_040876	gene 5079..6722 | CDS 5079..6722 |	ORF2	EXT63_gp2	VP1	YP_009555233.1	gene 5079..6722 | CDS 5079..6722 |	ORF2	EXT63_gp2		YP_009555233.1
2130	13	56	Norovirus GII	17	TCTTCAGACTCAACCGACTCAGC	TCCTCACAATCAACCCATTCAAC	5964	5986	Norovirus GII.P7_GII.6, complete genome.	NC_040876	7187	7209	Norovirus GII.P7_GII.6, complete genome.	NC_040876	gene 5079..6722 | CDS 5079..6722 |	ORF2	EXT63_gp2	VP1	YP_009555233.1	gene 6722..7498 | CDS 6722..7498 |	ORF3	EXT63_gp3		YP_009555234.1
2131	13	57	Norovirus GII	17	GCTTCAAATGGCATCGTTTAAAC	TCTTCAAATGGTACGGTCTCAAC	6841	6863	Norovirus GII.P7_GII.6, complete genome.	NC_040876	7376	7398	Norovirus GII.P7_GII.6, complete genome.	NC_040876	gene 6722..7498 | CDS 6722..7498 |	ORF3	EXT63_gp3	VP2	YP_009555234.1	gene 6722..7498 | CDS 6722..7498 |	ORF3	EXT63_gp3		YP_009555234.1
2132	13	58	Norovirus GII	17	CTTCAAATGGCATCGTTTAAACA	CTTCAAATGGTACGGTCTCAACC	6842	6864	Norovirus GII.P7_GII.6, complete genome.	NC_040876	7377	7399	Norovirus GII.P7_GII.6, complete genome.	NC_040876	gene 6722..7498 | CDS 6722..7498 |	ORF3	EXT63_gp3	VP2	YP_009555234.1	gene 6722..7498 | CDS 6722..7498 |	ORF3	EXT63_gp3		YP_009555234.1
2133	14	1	Norovirus GI/Hu/JP/2007/GI.P3_GI.3/Shimizu/KK2866	21	GTGAATGATGATGGCGTCTAACG	GTAAATGATGATGGCGTCTAAGG	1	23	Norovirus GI/Hu/JP/2007/GI.P3_GI.3/Shimizu/KK2866, complete genome.	NC_039897	5384	5406	Norovirus GI/Hu/JP/2007/GI.P3_GI.3/Shimizu/KK2866, complete genome.	NC_039897	5'UTR 1..4 | gene 5..5404 | CDS 5..5404 | mat_peptide 5..1219 |	ORF1	EHS36_gp1	p48	YP_009538340.1	gene 5..5404 | CDS 5..5404 | mat_peptide 3872..5401 | gene 5388..7025 | CDS 5388..7025 |	ORF2	EHS36_gp2		YP_009538341.1
2134	14	2	Norovirus GI/Hu/JP/2007/GI.P3_GI.3/Shimizu/KK2866	21	TGAATGATGATGGCGTCTAACGA	TAAATGATGATGGCGTCTAAGGA	2	24	Norovirus GI/Hu/JP/2007/GI.P3_GI.3/Shimizu/KK2866, complete genome.	NC_039897	5385	5407	Norovirus GI/Hu/JP/2007/GI.P3_GI.3/Shimizu/KK2866, complete genome.	NC_039897	5'UTR 1..4 | gene 5..5404 | CDS 5..5404 | mat_peptide 5..1219 |	ORF1	EHS36_gp1	p48	YP_009538340.1	gene 5..5404 | CDS 5..5404 | mat_peptide 3872..5401 | gene 5388..7025 | CDS 5388..7025 |	ORF2	EHS36_gp2		YP_009538341.1
2135	14	3	Norovirus GI/Hu/JP/2007/GI.P3_GI.3/Shimizu/KK2866	21	GAATGATGATGGCGTCTAACGAC	AAATGATGATGGCGTCTAAGGAC	3	25	Norovirus GI/Hu/JP/2007/GI.P3_GI.3/Shimizu/KK2866, complete genome.	NC_039897	5386	5408	Norovirus GI/Hu/JP/2007/GI.P3_GI.3/Shimizu/KK2866, complete genome.	NC_039897	5'UTR 1..4 | gene 5..5404 | CDS 5..5404 | mat_peptide 5..1219 |	ORF1	EHS36_gp1	p48	YP_009538340.1	gene 5..5404 | CDS 5..5404 | mat_peptide 3872..5401 | gene 5388..7025 | CDS 5388..7025 |	ORF2	EHS36_gp2		YP_009538341.1
2136	14	4	Norovirus GI/Hu/JP/2007/GI.P3_GI.3/Shimizu/KK2866	22	AATGATGATGGCGTCTAACGACG	AATGATGATGGCGTCTAAGGACG	4	26	Norovirus GI/Hu/JP/2007/GI.P3_GI.3/Shimizu/KK2866, complete genome.	NC_039897	5387	5409	Norovirus GI/Hu/JP/2007/GI.P3_GI.3/Shimizu/KK2866, complete genome.	NC_039897	5'UTR 1..4 | gene 5..5404 | CDS 5..5404 | mat_peptide 5..1219 |	ORF1	EHS36_gp1	p48	YP_009538340.1	gene 5..5404 | CDS 5..5404 | mat_peptide 3872..5401 | gene 5388..7025 | CDS 5388..7025 |	ORF2	EHS36_gp2		YP_009538341.1
2137	14	5	Norovirus GI/Hu/JP/2007/GI.P3_GI.3/Shimizu/KK2866	22	ATGATGATGGCGTCTAACGACGC	ATGATGATGGCGTCTAAGGACGC	5	27	Norovirus GI/Hu/JP/2007/GI.P3_GI.3/Shimizu/KK2866, complete genome.	NC_039897	5388	5410	Norovirus GI/Hu/JP/2007/GI.P3_GI.3/Shimizu/KK2866, complete genome.	NC_039897	gene 5..5404 | CDS 5..5404 | mat_peptide 5..1219 |	ORF1	EHS36_gp1	p48	YP_009538340.1	gene 5..5404 | CDS 5..5404 | mat_peptide 3872..5401 | gene 5388..7025 | CDS 5388..7025 |	ORF2	EHS36_gp2		YP_009538341.1
2138	14	6	Norovirus GI/Hu/JP/2007/GI.P3_GI.3/Shimizu/KK2866	21	TGATGATGGCGTCTAACGACGCT	TGATGATGGCGTCTAAGGACGCC	6	28	Norovirus GI/Hu/JP/2007/GI.P3_GI.3/Shimizu/KK2866, complete genome.	NC_039897	5389	5411	Norovirus GI/Hu/JP/2007/GI.P3_GI.3/Shimizu/KK2866, complete genome.	NC_039897	gene 5..5404 | CDS 5..5404 | mat_peptide 5..1219 |	ORF1	EHS36_gp1	p48	YP_009538340.1	gene 5..5404 | CDS 5..5404 | mat_peptide 3872..5401 | gene 5388..7025 | CDS 5388..7025 |	ORF2	EHS36_gp2		YP_009538341.1
2139	14	7	Norovirus GI/Hu/JP/2007/GI.P3_GI.3/Shimizu/KK2866	20	GATGATGGCGTCTAACGACGCTA	GATGATGGCGTCTAAGGACGCCC	7	29	Norovirus GI/Hu/JP/2007/GI.P3_GI.3/Shimizu/KK2866, complete genome.	NC_039897	5390	5412	Norovirus GI/Hu/JP/2007/GI.P3_GI.3/Shimizu/KK2866, complete genome.	NC_039897	gene 5..5404 | CDS 5..5404 | mat_peptide 5..1219 |	ORF1	EHS36_gp1	p48	YP_009538340.1	gene 5..5404 | CDS 5..5404 | mat_peptide 3872..5401 | gene 5388..7025 | CDS 5388..7025 |	ORF2	EHS36_gp2		YP_009538341.1
2140	14	8	Norovirus GI/Hu/JP/2007/GI.P3_GI.3/Shimizu/KK2866	17	ATGATGGCGTCTAACGACGCTAT	ATGATGGAGTCATTGAACGCTAT	8	30	Norovirus GI/Hu/JP/2007/GI.P3_GI.3/Shimizu/KK2866, complete genome.	NC_039897	2817	2839	Norovirus GI/Hu/JP/2007/GI.P3_GI.3/Shimizu/KK2866, complete genome.	NC_039897	gene 5..5404 | CDS 5..5404 | mat_peptide 5..1219 |	ORF1	EHS36_gp1	p48	YP_009538340.1	gene 5..5404 | CDS 5..5404 | mat_peptide 2309..2908 |	ORF1	EHS36_gp1		YP_009538340.1
2141	14	9	Norovirus GI/Hu/JP/2007/GI.P3_GI.3/Shimizu/KK2866	17	ATGTCAGCAATAACAATGCTAAC	ATGCTAACACCAACAATGATAAC	42	64	Norovirus GI/Hu/JP/2007/GI.P3_GI.3/Shimizu/KK2866, complete genome.	NC_039897	57	79	Norovirus GI/Hu/JP/2007/GI.P3_GI.3/Shimizu/KK2866, complete genome.	NC_039897	gene 5..5404 | CDS 5..5404 | mat_peptide 5..1219 |	ORF1	EHS36_gp1	p48	YP_009538340.1	gene 5..5404 | CDS 5..5404 | mat_peptide 5..1219 |	ORF1	EHS36_gp1		YP_009538340.1
2142	14	10	Norovirus GI/Hu/JP/2007/GI.P3_GI.3/Shimizu/KK2866	17	TGTCAGCAATAACAATGCTAACA	TGCTAACACCAACAATGATAACA	43	65	Norovirus GI/Hu/JP/2007/GI.P3_GI.3/Shimizu/KK2866, complete genome.	NC_039897	58	80	Norovirus GI/Hu/JP/2007/GI.P3_GI.3/Shimizu/KK2866, complete genome.	NC_039897	gene 5..5404 | CDS 5..5404 | mat_peptide 5..1219 |	ORF1	EHS36_gp1	p48	YP_009538340.1	gene 5..5404 | CDS 5..5404 | mat_peptide 5..1219 |	ORF1	EHS36_gp1		YP_009538340.1
2143	14	11	Norovirus GI/Hu/JP/2007/GI.P3_GI.3/Shimizu/KK2866	17	ACACAAGATTGGTCACAGGACAC	AAGAATGATTGGTCAGAAGACAC	932	954	Norovirus GI/Hu/JP/2007/GI.P3_GI.3/Shimizu/KK2866, complete genome.	NC_039897	3269	3291	Norovirus GI/Hu/JP/2007/GI.P3_GI.3/Shimizu/KK2866, complete genome.	NC_039897	gene 5..5404 | CDS 5..5404 | mat_peptide 5..1219 |	ORF1	EHS36_gp1	p48	YP_009538340.1	gene 5..5404 | CDS 5..5404 | mat_peptide 2909..3328 |	ORF1	EHS36_gp1		YP_009538340.1
2144	14	12	Norovirus GI/Hu/JP/2007/GI.P3_GI.3/Shimizu/KK2866	17	CACAAGATTGGTCACAGGACACC	AGAATGATTGGTCAGAAGACACC	933	955	Norovirus GI/Hu/JP/2007/GI.P3_GI.3/Shimizu/KK2866, complete genome.	NC_039897	3270	3292	Norovirus GI/Hu/JP/2007/GI.P3_GI.3/Shimizu/KK2866, complete genome.	NC_039897	gene 5..5404 | CDS 5..5404 | mat_peptide 5..1219 |	ORF1	EHS36_gp1	p48	YP_009538340.1	gene 5..5404 | CDS 5..5404 | mat_peptide 2909..3328 |	ORF1	EHS36_gp1		YP_009538340.1
2145	14	13	Norovirus GI/Hu/JP/2007/GI.P3_GI.3/Shimizu/KK2866	17	ACAAGATTGGTCACAGGACACCC	GAATGATTGGTCAGAAGACACCA	934	956	Norovirus GI/Hu/JP/2007/GI.P3_GI.3/Shimizu/KK2866, complete genome.	NC_039897	3271	3293	Norovirus GI/Hu/JP/2007/GI.P3_GI.3/Shimizu/KK2866, complete genome.	NC_039897	gene 5..5404 | CDS 5..5404 | mat_peptide 5..1219 |	ORF1	EHS36_gp1	p48	YP_009538340.1	gene 5..5404 | CDS 5..5404 | mat_peptide 2909..3328 |	ORF1	EHS36_gp1		YP_009538340.1
2146	14	14	Norovirus GI/Hu/JP/2007/GI.P3_GI.3/Shimizu/KK2866	17	AAAGTGACAAGAGTGATGAAGAG	GACGTGGCCTCAGTGATGAAGAG	1298	1320	Norovirus GI/Hu/JP/2007/GI.P3_GI.3/Shimizu/KK2866, complete genome.	NC_039897	2973	2995	Norovirus GI/Hu/JP/2007/GI.P3_GI.3/Shimizu/KK2866, complete genome.	NC_039897	gene 5..5404 | CDS 5..5404 | mat_peptide 1220..2308 |	ORF1	EHS36_gp1	NTPase	YP_009538340.1	gene 5..5404 | CDS 5..5404 | mat_peptide 2909..3328 |	ORF1	EHS36_gp1		YP_009538340.1
2147	14	15	Norovirus GI/Hu/JP/2007/GI.P3_GI.3/Shimizu/KK2866	17	AAGTGACAAGAGTGATGAAGAGC	ACGTGGCCTCAGTGATGAAGAGT	1299	1321	Norovirus GI/Hu/JP/2007/GI.P3_GI.3/Shimizu/KK2866, complete genome.	NC_039897	2974	2996	Norovirus GI/Hu/JP/2007/GI.P3_GI.3/Shimizu/KK2866, complete genome.	NC_039897	gene 5..5404 | CDS 5..5404 | mat_peptide 1220..2308 |	ORF1	EHS36_gp1	NTPase	YP_009538340.1	gene 5..5404 | CDS 5..5404 | mat_peptide 2909..3328 |	ORF1	EHS36_gp1		YP_009538340.1
2148	14	16	Norovirus GI/Hu/JP/2007/GI.P3_GI.3/Shimizu/KK2866	17	AGACCGGGAGGTAAGGTTGGACT	AAACAGGGAGGTCATGATGGAAT	1769	1791	Norovirus GI/Hu/JP/2007/GI.P3_GI.3/Shimizu/KK2866, complete genome.	NC_039897	4624	4646	Norovirus GI/Hu/JP/2007/GI.P3_GI.3/Shimizu/KK2866, complete genome.	NC_039897	gene 5..5404 | CDS 5..5404 | mat_peptide 1220..2308 |	ORF1	EHS36_gp1	NTPase	YP_009538340.1	gene 5..5404 | CDS 5..5404 | mat_peptide 3872..5401 |	ORF1	EHS36_gp1		YP_009538340.1
2149	14	17	Norovirus GI/Hu/JP/2007/GI.P3_GI.3/Shimizu/KK2866	17	CAAGGTGGCTTTGATAGCCAGGG	CAAGGTGGGTATGAATGCCATAG	2180	2202	Norovirus GI/Hu/JP/2007/GI.P3_GI.3/Shimizu/KK2866, complete genome.	NC_039897	4519	4541	Norovirus GI/Hu/JP/2007/GI.P3_GI.3/Shimizu/KK2866, complete genome.	NC_039897	gene 5..5404 | CDS 5..5404 | mat_peptide 1220..2308 |	ORF1	EHS36_gp1	NTPase	YP_009538340.1	gene 5..5404 | CDS 5..5404 | mat_peptide 3872..5401 |	ORF1	EHS36_gp1		YP_009538340.1
2150	14	18	Norovirus GI/Hu/JP/2007/GI.P3_GI.3/Shimizu/KK2866	17	CTCATTCAAGCAACAGCATTAGC	GTCAAACAAGAATCAGCATTTGC	2255	2277	Norovirus GI/Hu/JP/2007/GI.P3_GI.3/Shimizu/KK2866, complete genome.	NC_039897	6447	6469	Norovirus GI/Hu/JP/2007/GI.P3_GI.3/Shimizu/KK2866, complete genome.	NC_039897	gene 5..5404 | CDS 5..5404 | mat_peptide 1220..2308 |	ORF1	EHS36_gp1	NTPase	YP_009538340.1	gene 5388..7025 | CDS 5388..7025 |	ORF2	EHS36_gp2		YP_009538341.1
2151	14	19	Norovirus GI/Hu/JP/2007/GI.P3_GI.3/Shimizu/KK2866	17	TCATTCAAGCAACAGCATTAGCT	TCAAACAAGAATCAGCATTTGCC	2256	2278	Norovirus GI/Hu/JP/2007/GI.P3_GI.3/Shimizu/KK2866, complete genome.	NC_039897	6448	6470	Norovirus GI/Hu/JP/2007/GI.P3_GI.3/Shimizu/KK2866, complete genome.	NC_039897	gene 5..5404 | CDS 5..5404 | mat_peptide 1220..2308 |	ORF1	EHS36_gp1	NTPase	YP_009538340.1	gene 5388..7025 | CDS 5388..7025 |	ORF2	EHS36_gp2		YP_009538341.1
2152	14	20	Norovirus GI/Hu/JP/2007/GI.P3_GI.3/Shimizu/KK2866	17	TGCGAGCCGCCAGAGCTCTTGCG	TTCGCGCTGCCAGAGCATTTGGG	2607	2629	Norovirus GI/Hu/JP/2007/GI.P3_GI.3/Shimizu/KK2866, complete genome.	NC_039897	4452	4474	Norovirus GI/Hu/JP/2007/GI.P3_GI.3/Shimizu/KK2866, complete genome.	NC_039897	gene 5..5404 | CDS 5..5404 | mat_peptide 2309..2908 |	ORF1	EHS36_gp1	p22	YP_009538340.1	gene 5..5404 | CDS 5..5404 | mat_peptide 3872..5401 |	ORF1	EHS36_gp1		YP_009538340.1
2153	14	21	Norovirus GI/Hu/JP/2007/GI.P3_GI.3/Shimizu/KK2866	17	GCTGCTGGCCATGGTCCTATTGG	CCTATTGCCCATGGTACTAATGG	2792	2814	Norovirus GI/Hu/JP/2007/GI.P3_GI.3/Shimizu/KK2866, complete genome.	NC_039897	6699	6721	Norovirus GI/Hu/JP/2007/GI.P3_GI.3/Shimizu/KK2866, complete genome.	NC_039897	gene 5..5404 | CDS 5..5404 | mat_peptide 2309..2908 |	ORF1	EHS36_gp1	p22	YP_009538340.1	gene 5388..7025 | CDS 5388..7025 |	ORF2	EHS36_gp2		YP_009538341.1
2154	14	22	Norovirus GI/Hu/JP/2007/GI.P3_GI.3/Shimizu/KK2866	17	CTGCTGGCCATGGTCCTATTGGG	CTATTGCCCATGGTACTAATGGC	2793	2815	Norovirus GI/Hu/JP/2007/GI.P3_GI.3/Shimizu/KK2866, complete genome.	NC_039897	6700	6722	Norovirus GI/Hu/JP/2007/GI.P3_GI.3/Shimizu/KK2866, complete genome.	NC_039897	gene 5..5404 | CDS 5..5404 | mat_peptide 2309..2908 |	ORF1	EHS36_gp1	p22	YP_009538340.1	gene 5388..7025 | CDS 5388..7025 |	ORF2	EHS36_gp2		YP_009538341.1
2155	14	23	Norovirus GI/Hu/JP/2007/GI.P3_GI.3/Shimizu/KK2866	17	TTGGGCATGATGGAGTCATTGAA	GAGGTCATGATGGAATCCTTCAA	2811	2833	Norovirus GI/Hu/JP/2007/GI.P3_GI.3/Shimizu/KK2866, complete genome.	NC_039897	4631	4653	Norovirus GI/Hu/JP/2007/GI.P3_GI.3/Shimizu/KK2866, complete genome.	NC_039897	gene 5..5404 | CDS 5..5404 | mat_peptide 2309..2908 |	ORF1	EHS36_gp1	p22	YP_009538340.1	gene 5..5404 | CDS 5..5404 | mat_peptide 3872..5401 |	ORF1	EHS36_gp1		YP_009538340.1
2156	14	24	Norovirus GI/Hu/JP/2007/GI.P3_GI.3/Shimizu/KK2866	18	TGGGCATGATGGAGTCATTGAAC	AGGTCATGATGGAATCCTTCAAC	2812	2834	Norovirus GI/Hu/JP/2007/GI.P3_GI.3/Shimizu/KK2866, complete genome.	NC_039897	4632	4654	Norovirus GI/Hu/JP/2007/GI.P3_GI.3/Shimizu/KK2866, complete genome.	NC_039897	gene 5..5404 | CDS 5..5404 | mat_peptide 2309..2908 |	ORF1	EHS36_gp1	p22	YP_009538340.1	gene 5..5404 | CDS 5..5404 | mat_peptide 3872..5401 |	ORF1	EHS36_gp1		YP_009538340.1
2157	14	25	Norovirus GI/Hu/JP/2007/GI.P3_GI.3/Shimizu/KK2866	18	GGGCATGATGGAGTCATTGAACG	GGTCATGATGGAATCCTTCAACA	2813	2835	Norovirus GI/Hu/JP/2007/GI.P3_GI.3/Shimizu/KK2866, complete genome.	NC_039897	4633	4655	Norovirus GI/Hu/JP/2007/GI.P3_GI.3/Shimizu/KK2866, complete genome.	NC_039897	gene 5..5404 | CDS 5..5404 | mat_peptide 2309..2908 |	ORF1	EHS36_gp1	p22	YP_009538340.1	gene 5..5404 | CDS 5..5404 | mat_peptide 3872..5401 |	ORF1	EHS36_gp1		YP_009538340.1
2158	14	26	Norovirus GI/Hu/JP/2007/GI.P3_GI.3/Shimizu/KK2866	17	GGCATGATGGAGTCATTGAACGC	GTCATGATGGAATCCTTCAACAT	2814	2836	Norovirus GI/Hu/JP/2007/GI.P3_GI.3/Shimizu/KK2866, complete genome.	NC_039897	4634	4656	Norovirus GI/Hu/JP/2007/GI.P3_GI.3/Shimizu/KK2866, complete genome.	NC_039897	gene 5..5404 | CDS 5..5404 | mat_peptide 2309..2908 |	ORF1	EHS36_gp1	p22	YP_009538340.1	gene 5..5404 | CDS 5..5404 | mat_peptide 3872..5401 |	ORF1	EHS36_gp1		YP_009538340.1
2159	14	27	Norovirus GI/Hu/JP/2007/GI.P3_GI.3/Shimizu/KK2866	17	GCATGATGGAGTCATTGAACGCT	TCATGATGGAATCCTTCAACATT	2815	2837	Norovirus GI/Hu/JP/2007/GI.P3_GI.3/Shimizu/KK2866, complete genome.	NC_039897	4635	4657	Norovirus GI/Hu/JP/2007/GI.P3_GI.3/Shimizu/KK2866, complete genome.	NC_039897	gene 5..5404 | CDS 5..5404 | mat_peptide 2309..2908 |	ORF1	EHS36_gp1	p22	YP_009538340.1	gene 5..5404 | CDS 5..5404 | mat_peptide 3872..5401 |	ORF1	EHS36_gp1		YP_009538340.1
2160	14	28	Norovirus GI/Hu/JP/2007/GI.P3_GI.3/Shimizu/KK2866	18	CATGATGGAGTCATTGAACGCTA	CATGATGGAATCCTTCAACATTA	2816	2838	Norovirus GI/Hu/JP/2007/GI.P3_GI.3/Shimizu/KK2866, complete genome.	NC_039897	4636	4658	Norovirus GI/Hu/JP/2007/GI.P3_GI.3/Shimizu/KK2866, complete genome.	NC_039897	gene 5..5404 | CDS 5..5404 | mat_peptide 2309..2908 |	ORF1	EHS36_gp1	p22	YP_009538340.1	gene 5..5404 | CDS 5..5404 | mat_peptide 3872..5401 |	ORF1	EHS36_gp1		YP_009538340.1
2161	14	29	Norovirus GI/Hu/JP/2007/GI.P3_GI.3/Shimizu/KK2866	18	ATGATGGAGTCATTGAACGCTAT	ATGATGGAATCCTTCAACATTAT	2817	2839	Norovirus GI/Hu/JP/2007/GI.P3_GI.3/Shimizu/KK2866, complete genome.	NC_039897	4637	4659	Norovirus GI/Hu/JP/2007/GI.P3_GI.3/Shimizu/KK2866, complete genome.	NC_039897	gene 5..5404 | CDS 5..5404 | mat_peptide 2309..2908 |	ORF1	EHS36_gp1	p22	YP_009538340.1	gene 5..5404 | CDS 5..5404 | mat_peptide 3872..5401 |	ORF1	EHS36_gp1		YP_009538340.1
2162	14	30	Norovirus GI/Hu/JP/2007/GI.P3_GI.3/Shimizu/KK2866	18	TGATGGAGTCATTGAACGCTATG	TGATGGAATCCTTCAACATTATG	2818	2840	Norovirus GI/Hu/JP/2007/GI.P3_GI.3/Shimizu/KK2866, complete genome.	NC_039897	4638	4660	Norovirus GI/Hu/JP/2007/GI.P3_GI.3/Shimizu/KK2866, complete genome.	NC_039897	gene 5..5404 | CDS 5..5404 | mat_peptide 2309..2908 |	ORF1	EHS36_gp1	p22	YP_009538340.1	gene 5..5404 | CDS 5..5404 | mat_peptide 3872..5401 |	ORF1	EHS36_gp1		YP_009538340.1
2163	14	31	Norovirus GI/Hu/JP/2007/GI.P3_GI.3/Shimizu/KK2866	17	GATGGAGTCATTGAACGCTATGG	GATGGAATCCTTCAACATTATGT	2819	2841	Norovirus GI/Hu/JP/2007/GI.P3_GI.3/Shimizu/KK2866, complete genome.	NC_039897	4639	4661	Norovirus GI/Hu/JP/2007/GI.P3_GI.3/Shimizu/KK2866, complete genome.	NC_039897	gene 5..5404 | CDS 5..5404 | mat_peptide 2309..2908 |	ORF1	EHS36_gp1	p22	YP_009538340.1	gene 5..5404 | CDS 5..5404 | mat_peptide 3872..5401 |	ORF1	EHS36_gp1		YP_009538340.1
2164	14	32	Norovirus GI/Hu/JP/2007/GI.P3_GI.3/Shimizu/KK2866	17	TGTGAGAGTGAACAAGAAGAAGA	TGTGAGTGTCAACACTAACATGA	2846	2868	Norovirus GI/Hu/JP/2007/GI.P3_GI.3/Shimizu/KK2866, complete genome.	NC_039897	6509	6531	Norovirus GI/Hu/JP/2007/GI.P3_GI.3/Shimizu/KK2866, complete genome.	NC_039897	gene 5..5404 | CDS 5..5404 | mat_peptide 2309..2908 |	ORF1	EHS36_gp1	p22	YP_009538340.1	gene 5388..7025 | CDS 5388..7025 |	ORF2	EHS36_gp2		YP_009538341.1
2165	14	33	Norovirus GI/Hu/JP/2007/GI.P3_GI.3/Shimizu/KK2866	17	CCGGTATGGTCTTAGAAGAAGGC	CTGGTAGGGTCATTCAAGAAGTC	3534	3556	Norovirus GI/Hu/JP/2007/GI.P3_GI.3/Shimizu/KK2866, complete genome.	NC_039897	5250	5272	Norovirus GI/Hu/JP/2007/GI.P3_GI.3/Shimizu/KK2866, complete genome.	NC_039897	gene 5..5404 | CDS 5..5404 | mat_peptide 3329..3871 |	ORF1	EHS36_gp1	Pro	YP_009538340.1	gene 5..5404 | CDS 5..5404 | mat_peptide 3872..5401 |	ORF1	EHS36_gp1		YP_009538340.1
2166	14	34	Norovirus GI/Hu/JP/2007/GI.P3_GI.3/Shimizu/KK2866	17	TGGTCTTAGAAGAAGGCTGCCCA	TCGACTTTGACTGAGGCTGCCCA	3540	3562	Norovirus GI/Hu/JP/2007/GI.P3_GI.3/Shimizu/KK2866, complete genome.	NC_039897	6612	6634	Norovirus GI/Hu/JP/2007/GI.P3_GI.3/Shimizu/KK2866, complete genome.	NC_039897	gene 5..5404 | CDS 5..5404 | mat_peptide 3329..3871 |	ORF1	EHS36_gp1	Pro	YP_009538340.1	gene 5388..7025 | CDS 5388..7025 |	ORF2	EHS36_gp2		YP_009538341.1
2167	14	35	Norovirus GI/Hu/JP/2007/GI.P3_GI.3/Shimizu/KK2866	17	AGCTGGTAGGGTCATTCAAGAAG	AAATGGTAGGGTCACCCTAGATG	5248	5270	Norovirus GI/Hu/JP/2007/GI.P3_GI.3/Shimizu/KK2866, complete genome.	NC_039897	6188	6210	Norovirus GI/Hu/JP/2007/GI.P3_GI.3/Shimizu/KK2866, complete genome.	NC_039897	gene 5..5404 | CDS 5..5404 | mat_peptide 3872..5401 |	ORF1	EHS36_gp1	RdRp	YP_009538340.1	gene 5388..7025 | CDS 5388..7025 |	ORF2	EHS36_gp2		YP_009538341.1
2168	14	36	Norovirus GI/Hu/JP/2007/GI.P3_GI.3/Shimizu/KK2866	17	GGCAGCAACAGCTGCCGCAACCG	AGCAGCAACAGCAGCTGGCAGCG	5501	5523	Norovirus GI/Hu/JP/2007/GI.P3_GI.3/Shimizu/KK2866, complete genome.	NC_039897	7051	7073	Norovirus GI/Hu/JP/2007/GI.P3_GI.3/Shimizu/KK2866, complete genome.	NC_039897	gene 5388..7025 | CDS 5388..7025 |	ORF2	EHS36_gp2	VP1	YP_009538341.1	gene 7025..7672 | CDS 7025..7672 |	ORF3	EHS36_gp3		YP_009538342.1
2169	14	37	Norovirus GI/Hu/JP/2007/GI.P3_GI.3/Shimizu/KK2866	18	GCAGCAACAGCTGCCGCAACCGC	GCAGCAACAGCAGCTGGCAGCGC	5502	5524	Norovirus GI/Hu/JP/2007/GI.P3_GI.3/Shimizu/KK2866, complete genome.	NC_039897	7052	7074	Norovirus GI/Hu/JP/2007/GI.P3_GI.3/Shimizu/KK2866, complete genome.	NC_039897	gene 5388..7025 | CDS 5388..7025 |	ORF2	EHS36_gp2	VP1	YP_009538341.1	gene 7025..7672 | CDS 7025..7672 |	ORF3	EHS36_gp3		YP_009538342.1
2170	14	38	Norovirus GI/Hu/JP/2007/GI.P3_GI.3/Shimizu/KK2866	18	CAGCAACAGCTGCCGCAACCGCT	CAGCAACAGCAGCTGGCAGCGCT	5503	5525	Norovirus GI/Hu/JP/2007/GI.P3_GI.3/Shimizu/KK2866, complete genome.	NC_039897	7053	7075	Norovirus GI/Hu/JP/2007/GI.P3_GI.3/Shimizu/KK2866, complete genome.	NC_039897	gene 5388..7025 | CDS 5388..7025 |	ORF2	EHS36_gp2	VP1	YP_009538341.1	gene 7025..7672 | CDS 7025..7672 |	ORF3	EHS36_gp3		YP_009538342.1
2171	14	39	Norovirus GI/Hu/JP/2007/GI.P3_GI.3/Shimizu/KK2866	18	AGCAACAGCTGCCGCAACCGCTG	AGCAACAGCAGCTGGCAGCGCTG	5504	5526	Norovirus GI/Hu/JP/2007/GI.P3_GI.3/Shimizu/KK2866, complete genome.	NC_039897	7054	7076	Norovirus GI/Hu/JP/2007/GI.P3_GI.3/Shimizu/KK2866, complete genome.	NC_039897	gene 5388..7025 | CDS 5388..7025 |	ORF2	EHS36_gp2	VP1	YP_009538341.1	gene 7025..7672 | CDS 7025..7672 |	ORF3	EHS36_gp3		YP_009538342.1
2172	14	40	Norovirus GI/Hu/JP/2007/GI.P3_GI.3/Shimizu/KK2866	17	GCAACAGCTGCCGCAACCGCTGG	GCAACAGCAGCTGGCAGCGCTGT	5505	5527	Norovirus GI/Hu/JP/2007/GI.P3_GI.3/Shimizu/KK2866, complete genome.	NC_039897	7055	7077	Norovirus GI/Hu/JP/2007/GI.P3_GI.3/Shimizu/KK2866, complete genome.	NC_039897	gene 5388..7025 | CDS 5388..7025 |	ORF2	EHS36_gp2	VP1	YP_009538341.1	gene 7025..7672 | CDS 7025..7672 |	ORF3	EHS36_gp3		YP_009538342.1
2173	14	41	Norovirus GI/Hu/JP/2007/GI.P3_GI.3/Shimizu/KK2866	17	GGTGAATTCACCATATCGCCTAA	GGTGAATTCAAATTATATCCTGA	5583	5605	Norovirus GI/Hu/JP/2007/GI.P3_GI.3/Shimizu/KK2866, complete genome.	NC_039897	6843	6865	Norovirus GI/Hu/JP/2007/GI.P3_GI.3/Shimizu/KK2866, complete genome.	NC_039897	gene 5388..7025 | CDS 5388..7025 |	ORF2	EHS36_gp2	VP1	YP_009538341.1	gene 5388..7025 | CDS 5388..7025 |	ORF2	EHS36_gp2		YP_009538341.1
2174	14	42	Norovirus GI/Hu/JP/2007/GI.P3_GI.3/Shimizu/KK2866	17	TGGGAATGGGTATAACCTGACAG	TTGGGATGGGTGTCACCCGTCAG	6287	6309	Norovirus GI/Hu/JP/2007/GI.P3_GI.3/Shimizu/KK2866, complete genome.	NC_039897	6540	6562	Norovirus GI/Hu/JP/2007/GI.P3_GI.3/Shimizu/KK2866, complete genome.	NC_039897	gene 5388..7025 | CDS 5388..7025 |	ORF2	EHS36_gp2	VP1	YP_009538341.1	gene 5388..7025 | CDS 5388..7025 |	ORF2	EHS36_gp2		YP_009538341.1
2175	14	43	Norovirus GI/Hu/JP/2007/GI.P3_GI.3/Shimizu/KK2866	17	GGATTGCCGCACCTATGTCAACT	GGGTTACTCCACCTGGGTCAACT	7335	7357	Norovirus GI/Hu/JP/2007/GI.P3_GI.3/Shimizu/KK2866, complete genome.	NC_039897	7563	7585	Norovirus GI/Hu/JP/2007/GI.P3_GI.3/Shimizu/KK2866, complete genome.	NC_039897	gene 7025..7672 | CDS 7025..7672 |	ORF3	EHS36_gp3	VP2	YP_009538342.1	gene 7025..7672 | CDS 7025..7672 |	ORF3	EHS36_gp3		YP_009538342.1
2176	15	1	Norovirus GII.17	21	GTGAATGAAGATGGCGTCTAACG	GTGAATGAAGATGGCGTCGAATG	1	23	Norovirus GII.17, complete genome.	NC_039475	5090	5112	Norovirus GII.17, complete genome.	NC_039475	5'UTR 1..4 | gene 5..5113 | CDS 5..5113 | mat_peptide 5..1003 |	ORF1	D9V38_gp1	p48	YP_009528581.1	gene 5..5113 | CDS 5..5113 | mat_peptide 3581..5110 | gene 5094..6716 | CDS 5094..6716 |	ORF2	D9V38_gp2		YP_009518836.1
2177	15	2	Norovirus GII.17	21	TGAATGAAGATGGCGTCTAACGA	TGAATGAAGATGGCGTCGAATGA	2	24	Norovirus GII.17, complete genome.	NC_039475	5091	5113	Norovirus GII.17, complete genome.	NC_039475	5'UTR 1..4 | gene 5..5113 | CDS 5..5113 | mat_peptide 5..1003 |	ORF1	D9V38_gp1	p48	YP_009528581.1	gene 5..5113 | CDS 5..5113 | mat_peptide 3581..5110 | gene 5094..6716 | CDS 5094..6716 |	ORF2	D9V38_gp2		YP_009518836.1
2178	15	3	Norovirus GII.17	21	GAATGAAGATGGCGTCTAACGAC	GAATGAAGATGGCGTCGAATGAC	3	25	Norovirus GII.17, complete genome.	NC_039475	5092	5114	Norovirus GII.17, complete genome.	NC_039475	5'UTR 1..4 | gene 5..5113 | CDS 5..5113 | mat_peptide 5..1003 |	ORF1	D9V38_gp1	p48	YP_009528581.1	gene 5..5113 | CDS 5..5113 | mat_peptide 3581..5110 | gene 5094..6716 | CDS 5094..6716 |	ORF2	D9V38_gp2		YP_009518836.1
2179	15	4	Norovirus GII.17	21	AATGAAGATGGCGTCTAACGACG	AATGAAGATGGCGTCGAATGACG	4	26	Norovirus GII.17, complete genome.	NC_039475	5093	5115	Norovirus GII.17, complete genome.	NC_039475	5'UTR 1..4 | gene 5..5113 | CDS 5..5113 | mat_peptide 5..1003 |	ORF1	D9V38_gp1	p48	YP_009528581.1	gene 5..5113 | CDS 5..5113 | mat_peptide 3581..5110 | gene 5094..6716 | CDS 5094..6716 |	ORF2	D9V38_gp2		YP_009518836.1
2180	15	5	Norovirus GII.17	21	ATGAAGATGGCGTCTAACGACGC	ATGAAGATGGCGTCGAATGACGC	5	27	Norovirus GII.17, complete genome.	NC_039475	5094	5116	Norovirus GII.17, complete genome.	NC_039475	gene 5..5113 | CDS 5..5113 | mat_peptide 5..1003 |	ORF1	D9V38_gp1	p48	YP_009528581.1	gene 5..5113 | CDS 5..5113 | mat_peptide 3581..5110 | gene 5094..6716 | CDS 5094..6716 |	ORF2	D9V38_gp2		YP_009518836.1
2181	15	6	Norovirus GII.17	20	TGAAGATGGCGTCTAACGACGCT	TGAAGATGGCGTCGAATGACGCC	6	28	Norovirus GII.17, complete genome.	NC_039475	5095	5117	Norovirus GII.17, complete genome.	NC_039475	gene 5..5113 | CDS 5..5113 | mat_peptide 5..1003 |	ORF1	D9V38_gp1	p48	YP_009528581.1	gene 5..5113 | CDS 5..5113 | mat_peptide 3581..5110 | gene 5094..6716 | CDS 5094..6716 |	ORF2	D9V38_gp2		YP_009518836.1
2182	15	7	Norovirus GII.17	19	GAAGATGGCGTCTAACGACGCTT	GAAGATGGCGTCGAATGACGCCG	7	29	Norovirus GII.17, complete genome.	NC_039475	5096	5118	Norovirus GII.17, complete genome.	NC_039475	gene 5..5113 | CDS 5..5113 | mat_peptide 5..1003 |	ORF1	D9V38_gp1	p48	YP_009528581.1	gene 5..5113 | CDS 5..5113 | mat_peptide 3581..5110 | gene 5094..6716 | CDS 5094..6716 |	ORF2	D9V38_gp2		YP_009518836.1
2183	15	8	Norovirus GII.17	19	AAGATGGCGTCTAACGACGCTTC	AAGATGGCGTCGAATGACGCCGC	8	30	Norovirus GII.17, complete genome.	NC_039475	5097	5119	Norovirus GII.17, complete genome.	NC_039475	gene 5..5113 | CDS 5..5113 | mat_peptide 5..1003 |	ORF1	D9V38_gp1	p48	YP_009528581.1	gene 5..5113 | CDS 5..5113 | mat_peptide 3581..5110 | gene 5094..6716 | CDS 5094..6716 |	ORF2	D9V38_gp2		YP_009518836.1
2184	15	9	Norovirus GII.17	18	AGATGGCGTCTAACGACGCTTCC	AGATGGCGTCGAATGACGCCGCT	9	31	Norovirus GII.17, complete genome.	NC_039475	5098	5120	Norovirus GII.17, complete genome.	NC_039475	gene 5..5113 | CDS 5..5113 | mat_peptide 5..1003 |	ORF1	D9V38_gp1	p48	YP_009528581.1	gene 5..5113 | CDS 5..5113 | mat_peptide 3581..5110 | gene 5094..6716 | CDS 5094..6716 |	ORF2	D9V38_gp2		YP_009518836.1
2185	15	10	Norovirus GII.17	17	GATGGCGTCTAACGACGCTTCCG	GATGGCGTCGAATGACGCCGCTC	10	32	Norovirus GII.17, complete genome.	NC_039475	5099	5121	Norovirus GII.17, complete genome.	NC_039475	gene 5..5113 | CDS 5..5113 | mat_peptide 5..1003 |	ORF1	D9V38_gp1	p48	YP_009528581.1	gene 5..5113 | CDS 5..5113 | mat_peptide 3581..5110 | gene 5094..6716 | CDS 5094..6716 |	ORF2	D9V38_gp2		YP_009518836.1
2186	15	11	Norovirus GII.17	17	ATGGCGTCTAACGACGCTTCCGC	ATGGCGTCGAATGACGCCGCTCC	11	33	Norovirus GII.17, complete genome.	NC_039475	5100	5122	Norovirus GII.17, complete genome.	NC_039475	gene 5..5113 | CDS 5..5113 | mat_peptide 5..1003 |	ORF1	D9V38_gp1	p48	YP_009528581.1	gene 5..5113 | CDS 5..5113 | mat_peptide 3581..5110 | gene 5094..6716 | CDS 5094..6716 |	ORF2	D9V38_gp2		YP_009518836.1
2187	15	12	Norovirus GII.17	17	AGAACTTGAGTGGAGAGACTTTC	AGGACCTGAATGGGTTGACTTTC	579	601	Norovirus GII.17, complete genome.	NC_039475	4728	4750	Norovirus GII.17, complete genome.	NC_039475	gene 5..5113 | CDS 5..5113 | mat_peptide 5..1003 |	ORF1	D9V38_gp1	p48	YP_009528581.1	gene 5..5113 | CDS 5..5113 | mat_peptide 3581..5110 |	ORF1	D9V38_gp1		YP_009538339.1
2188	15	13	Norovirus GII.17	17	GAACTTGAGTGGAGAGACTTTCC	GGACCTGAATGGGTTGACTTTCC	580	602	Norovirus GII.17, complete genome.	NC_039475	4729	4751	Norovirus GII.17, complete genome.	NC_039475	gene 5..5113 | CDS 5..5113 | mat_peptide 5..1003 |	ORF1	D9V38_gp1	p48	YP_009528581.1	gene 5..5113 | CDS 5..5113 | mat_peptide 3581..5110 |	ORF1	D9V38_gp1		YP_009538339.1
2189	15	14	Norovirus GII.17	17	ACGACTCCTGGCTTAGCAGGAGA	AGGACTCTTGACTTGGAAGAAGA	660	682	Norovirus GII.17, complete genome.	NC_039475	1319	1341	Norovirus GII.17, complete genome.	NC_039475	gene 5..5113 | CDS 5..5113 | mat_peptide 5..1003 |	ORF1	D9V38_gp1	p48	YP_009528581.1	gene 5..5113 | CDS 5..5113 | mat_peptide 1004..2101 |	ORF1	D9V38_gp1		YP_009528582.1
2190	15	15	Norovirus GII.17	17	AATCAAGAAGGCCGCGAATGCTG	AATGAAGATGGCGTCGAATGACG	763	785	Norovirus GII.17, complete genome.	NC_039475	5093	5115	Norovirus GII.17, complete genome.	NC_039475	gene 5..5113 | CDS 5..5113 | mat_peptide 5..1003 |	ORF1	D9V38_gp1	p48	YP_009528581.1	gene 5..5113 | CDS 5..5113 | mat_peptide 3581..5110 | gene 5094..6716 | CDS 5094..6716 |	ORF2	D9V38_gp2		YP_009518836.1
2191	15	16	Norovirus GII.17	17	CCATTAAGGACATCATTGGAAAG	CCATAAAGAACATCAGTATCAAG	819	841	Norovirus GII.17, complete genome.	NC_039475	2250	2272	Norovirus GII.17, complete genome.	NC_039475	gene 5..5113 | CDS 5..5113 | mat_peptide 5..1003 |	ORF1	D9V38_gp1	p48	YP_009528581.1	gene 5..5113 | CDS 5..5113 | mat_peptide 2102..2638 |	ORF1	D9V38_gp1		YP_009538337.1
2192	15	17	Norovirus GII.17	17	TCGGTGACTACGAGATGCAAGGC	TGGATGAATTCGAGCTCCAAGGC	984	1006	Norovirus GII.17, complete genome.	NC_039475	2082	2104	Norovirus GII.17, complete genome.	NC_039475	gene 5..5113 | CDS 5..5113 | mat_peptide 5..1003 | mat_peptide 1004..2101 |	ORF1	D9V38_gp1	NTPase	YP_009528582.1	gene 5..5113 | CDS 5..5113 | mat_peptide 1004..2101 | mat_peptide 2102..2638 |	ORF1	D9V38_gp1		YP_009538337.1
2193	15	18	Norovirus GII.17	17	GGTGACTACGAGATGCAAGGCCC	GATGAATTCGAGCTCCAAGGCTC	986	1008	Norovirus GII.17, complete genome.	NC_039475	2084	2106	Norovirus GII.17, complete genome.	NC_039475	gene 5..5113 | CDS 5..5113 | mat_peptide 5..1003 | mat_peptide 1004..2101 |	ORF1	D9V38_gp1	NTPase	YP_009528582.1	gene 5..5113 | CDS 5..5113 | mat_peptide 1004..2101 | mat_peptide 2102..2638 |	ORF1	D9V38_gp1		YP_009538337.1
2194	15	19	Norovirus GII.17	17	CATCAGCTGCGACCACACTTAGG	CTTCAGCTGGCACCACAGGGAGG	1101	1123	Norovirus GII.17, complete genome.	NC_039475	1958	1980	Norovirus GII.17, complete genome.	NC_039475	gene 5..5113 | CDS 5..5113 | mat_peptide 1004..2101 |	ORF1	D9V38_gp1	NTPase	YP_009528582.1	gene 5..5113 | CDS 5..5113 | mat_peptide 1004..2101 |	ORF1	D9V38_gp1		YP_009528582.1
2195	15	20	Norovirus GII.17	17	CACACTTAGGGCCTGCAAGGATC	CACACTGAGGGTCGGCAACCAAC	1114	1136	Norovirus GII.17, complete genome.	NC_039475	2191	2213	Norovirus GII.17, complete genome.	NC_039475	gene 5..5113 | CDS 5..5113 | mat_peptide 1004..2101 |	ORF1	D9V38_gp1	NTPase	YP_009528582.1	gene 5..5113 | CDS 5..5113 | mat_peptide 2102..2638 |	ORF1	D9V38_gp1		YP_009538337.1
2196	15	21	Norovirus GII.17	17	ACACTTAGGGCCTGCAAGGATCT	ACACTGAGGGTCGGCAACCAACT	1115	1137	Norovirus GII.17, complete genome.	NC_039475	2192	2214	Norovirus GII.17, complete genome.	NC_039475	gene 5..5113 | CDS 5..5113 | mat_peptide 1004..2101 |	ORF1	D9V38_gp1	NTPase	YP_009528582.1	gene 5..5113 | CDS 5..5113 | mat_peptide 2102..2638 |	ORF1	D9V38_gp1		YP_009538337.1
2197	15	22	Norovirus GII.17	17	CTAGCCATGGTGAGGGCCATTGA	CTTGCCATTGCTAAGGCCACTGA	1211	1233	Norovirus GII.17, complete genome.	NC_039475	2807	2829	Norovirus GII.17, complete genome.	NC_039475	gene 5..5113 | CDS 5..5113 | mat_peptide 1004..2101 |	ORF1	D9V38_gp1	NTPase	YP_009528582.1	gene 5..5113 | CDS 5..5113 | mat_peptide 2639..3037 |	ORF1	D9V38_gp1		YP_009528583.1
2198	15	23	Norovirus GII.17	17	TAGCCATGGTGAGGGCCATTGAG	TTGCCATTGCTAAGGCCACTGAG	1212	1234	Norovirus GII.17, complete genome.	NC_039475	2808	2830	Norovirus GII.17, complete genome.	NC_039475	gene 5..5113 | CDS 5..5113 | mat_peptide 1004..2101 |	ORF1	D9V38_gp1	NTPase	YP_009528582.1	gene 5..5113 | CDS 5..5113 | mat_peptide 2639..3037 |	ORF1	D9V38_gp1		YP_009528583.1
2199	15	24	Norovirus GII.17	17	AGCCATGGTGAGGGCCATTGAGG	TGCCATTGCTAAGGCCACTGAGG	1213	1235	Norovirus GII.17, complete genome.	NC_039475	2809	2831	Norovirus GII.17, complete genome.	NC_039475	gene 5..5113 | CDS 5..5113 | mat_peptide 1004..2101 |	ORF1	D9V38_gp1	NTPase	YP_009528582.1	gene 5..5113 | CDS 5..5113 | mat_peptide 2639..3037 |	ORF1	D9V38_gp1		YP_009528583.1
2200	15	25	Norovirus GII.17	18	GCCATGGTGAGGGCCATTGAGGA	GCCATTGCTAAGGCCACTGAGGA	1214	1236	Norovirus GII.17, complete genome.	NC_039475	2810	2832	Norovirus GII.17, complete genome.	NC_039475	gene 5..5113 | CDS 5..5113 | mat_peptide 1004..2101 |	ORF1	D9V38_gp1	NTPase	YP_009528582.1	gene 5..5113 | CDS 5..5113 | mat_peptide 2639..3037 |	ORF1	D9V38_gp1		YP_009528583.1
2201	15	26	Norovirus GII.17	17	CCATGGTGAGGGCCATTGAGGAT	CCATTGCTAAGGCCACTGAGGAG	1215	1237	Norovirus GII.17, complete genome.	NC_039475	2811	2833	Norovirus GII.17, complete genome.	NC_039475	gene 5..5113 | CDS 5..5113 | mat_peptide 1004..2101 |	ORF1	D9V38_gp1	NTPase	YP_009528582.1	gene 5..5113 | CDS 5..5113 | mat_peptide 2639..3037 |	ORF1	D9V38_gp1		YP_009528583.1
2202	15	27	Norovirus GII.17	17	CATGGTGAGGGCCATTGAGGATG	CATTGCTAAGGCCACTGAGGAGG	1216	1238	Norovirus GII.17, complete genome.	NC_039475	2812	2834	Norovirus GII.17, complete genome.	NC_039475	gene 5..5113 | CDS 5..5113 | mat_peptide 1004..2101 |	ORF1	D9V38_gp1	NTPase	YP_009528582.1	gene 5..5113 | CDS 5..5113 | mat_peptide 2639..3037 |	ORF1	D9V38_gp1		YP_009528583.1
2203	15	28	Norovirus GII.17	17	ACTTGGAAGAAGAGAAAGCAAGG	TCTTGAAGGAAGTGACAACAAGG	1329	1351	Norovirus GII.17, complete genome.	NC_039475	3574	3596	Norovirus GII.17, complete genome.	NC_039475	gene 5..5113 | CDS 5..5113 | mat_peptide 1004..2101 |	ORF1	D9V38_gp1	NTPase	YP_009528582.1	gene 5..5113 | CDS 5..5113 | mat_peptide 3038..3580 | mat_peptide 3581..5110 |	ORF1	D9V38_gp1		YP_009538339.1
2204	15	29	Norovirus GII.17	17	CTTGGAAGAAGAGAAAGCAAGGA	CTTGAAGGAAGTGACAACAAGGG	1330	1352	Norovirus GII.17, complete genome.	NC_039475	3575	3597	Norovirus GII.17, complete genome.	NC_039475	gene 5..5113 | CDS 5..5113 | mat_peptide 1004..2101 |	ORF1	D9V38_gp1	NTPase	YP_009528582.1	gene 5..5113 | CDS 5..5113 | mat_peptide 3038..3580 | mat_peptide 3581..5110 |	ORF1	D9V38_gp1		YP_009538339.1
2205	15	30	Norovirus GII.17	17	CACCTGACATTGAGAAGGCTAAG	CACCTGAGATCTGCAAGGATAAG	1869	1891	Norovirus GII.17, complete genome.	NC_039475	2399	2421	Norovirus GII.17, complete genome.	NC_039475	gene 5..5113 | CDS 5..5113 | mat_peptide 1004..2101 |	ORF1	D9V38_gp1	NTPase	YP_009528582.1	gene 5..5113 | CDS 5..5113 | mat_peptide 2102..2638 |	ORF1	D9V38_gp1		YP_009538337.1
2206	15	31	Norovirus GII.17	17	TCAGACCAGACTTCTCACACATT	CCAGATCACAATGCTCCCACATT	1932	1954	Norovirus GII.17, complete genome.	NC_039475	5501	5523	Norovirus GII.17, complete genome.	NC_039475	gene 5..5113 | CDS 5..5113 | mat_peptide 1004..2101 |	ORF1	D9V38_gp1	NTPase	YP_009528582.1	gene 5094..6716 | CDS 5094..6716 |	ORF2	D9V38_gp2		YP_009518836.1
2207	15	32	Norovirus GII.17	17	CAGACCAGACTTCTCACACATTA	CAGATCACAATGCTCCCACATTT	1933	1955	Norovirus GII.17, complete genome.	NC_039475	5502	5524	Norovirus GII.17, complete genome.	NC_039475	gene 5..5113 | CDS 5..5113 | mat_peptide 1004..2101 |	ORF1	D9V38_gp1	NTPase	YP_009528582.1	gene 5094..6716 | CDS 5094..6716 |	ORF2	D9V38_gp2		YP_009518836.1
2208	15	33	Norovirus GII.17	17	AGACCAGACTTCTCACACATTAA	AGATCACAATGCTCCCACATTTA	1934	1956	Norovirus GII.17, complete genome.	NC_039475	5503	5525	Norovirus GII.17, complete genome.	NC_039475	gene 5..5113 | CDS 5..5113 | mat_peptide 1004..2101 |	ORF1	D9V38_gp1	NTPase	YP_009528582.1	gene 5094..6716 | CDS 5094..6716 |	ORF2	D9V38_gp2		YP_009518836.1
2209	15	34	Norovirus GII.17	17	GACCAGACTTCTCACACATTAAA	GATCACAATGCTCCCACATTTAA	1935	1957	Norovirus GII.17, complete genome.	NC_039475	5504	5526	Norovirus GII.17, complete genome.	NC_039475	gene 5..5113 | CDS 5..5113 | mat_peptide 1004..2101 |	ORF1	D9V38_gp1	NTPase	YP_009528582.1	gene 5094..6716 | CDS 5094..6716 |	ORF2	D9V38_gp2		YP_009518836.1
2210	15	35	Norovirus GII.17	17	ACCACCTGAGATCTGCAAGGATA	AGCAGCTGCAATCTGAAATGATA	2397	2419	Norovirus GII.17, complete genome.	NC_039475	6897	6919	Norovirus GII.17, complete genome.	NC_039475	gene 5..5113 | CDS 5..5113 | mat_peptide 2102..2638 |	ORF1	D9V38_gp1	p22	YP_009538337.1	gene 6716..7495 | CDS 6716..7495 |	ORF3	D9V38_gp3		YP_009518837.1
2211	15	36	Norovirus GII.17	17	GGGCCTCAGTGATGAAGAGTACG	GGGCGTCAATGATGACGATGATG	2698	2720	Norovirus GII.17, complete genome.	NC_039475	6260	6282	Norovirus GII.17, complete genome.	NC_039475	gene 5..5113 | CDS 5..5113 | mat_peptide 2639..3037 |	ORF1	D9V38_gp1	VPg	YP_009528583.1	gene 5094..6716 | CDS 5094..6716 |	ORF2	D9V38_gp2		YP_009518836.1
2212	15	37	Norovirus GII.17	17	TGGTCAGATGGGTATGCTTCTCA	TGTCCAGATGGATGAGGTTCTCA	3382	3404	Norovirus GII.17, complete genome.	NC_039475	5022	5044	Norovirus GII.17, complete genome.	NC_039475	gene 5..5113 | CDS 5..5113 | mat_peptide 3038..3580 |	ORF1	D9V38_gp1	Pro	YP_009538338.1	gene 5..5113 | CDS 5..5113 | mat_peptide 3581..5110 |	ORF1	D9V38_gp1		YP_009538339.1
2213	15	38	Norovirus GII.17	17	TGCTTCTCACTGGCTCAAATGCT	TGCATATGTCTAGCCCAAATGCT	3396	3418	Norovirus GII.17, complete genome.	NC_039475	7089	7111	Norovirus GII.17, complete genome.	NC_039475	gene 5..5113 | CDS 5..5113 | mat_peptide 3038..3580 |	ORF1	D9V38_gp1	Pro	YP_009538338.1	gene 6716..7495 | CDS 6716..7495 |	ORF3	D9V38_gp3		YP_009518837.1
2214	15	39	Norovirus GII.17	17	CCCAGAGGGAAGCCACCAAACCC	ACCAGAGGGCAACAACGAGACCC	3797	3819	Norovirus GII.17, complete genome.	NC_039475	5150	5172	Norovirus GII.17, complete genome.	NC_039475	gene 5..5113 | CDS 5..5113 | mat_peptide 3581..5110 |	ORF1	D9V38_gp1	RdRp	YP_009538339.1	gene 5094..6716 | CDS 5094..6716 |	ORF2	D9V38_gp2		YP_009518836.1
2215	15	40	Norovirus GII.17	17	CCAGAGGGAAGCCACCAAACCCA	CCAGAGGGCAACAACGAGACCCT	3798	3820	Norovirus GII.17, complete genome.	NC_039475	5151	5173	Norovirus GII.17, complete genome.	NC_039475	gene 5..5113 | CDS 5..5113 | mat_peptide 3581..5110 |	ORF1	D9V38_gp1	RdRp	YP_009538339.1	gene 5094..6716 | CDS 5094..6716 |	ORF2	D9V38_gp2		YP_009518836.1
2216	15	41	Norovirus GII.17	17	CTCACAATGGAATTCTATTGCCC	TTCCCAGTGGAATTCTTAAGCCC	4495	4517	Norovirus GII.17, complete genome.	NC_039475	5475	5497	Norovirus GII.17, complete genome.	NC_039475	gene 5..5113 | CDS 5..5113 | mat_peptide 3581..5110 |	ORF1	D9V38_gp1	RdRp	YP_009538339.1	gene 5094..6716 | CDS 5094..6716 |	ORF2	D9V38_gp2		YP_009518836.1
2217	15	42	Norovirus GII.17	18	TCACAATGGAATTCTATTGCCCA	TCCCAGTGGAATTCTTAAGCCCA	4496	4518	Norovirus GII.17, complete genome.	NC_039475	5476	5498	Norovirus GII.17, complete genome.	NC_039475	gene 5..5113 | CDS 5..5113 | mat_peptide 3581..5110 |	ORF1	D9V38_gp1	RdRp	YP_009538339.1	gene 5094..6716 | CDS 5094..6716 |	ORF2	D9V38_gp2		YP_009518836.1
2218	15	43	Norovirus GII.17	17	CACAATGGAATTCTATTGCCCAC	CCCAGTGGAATTCTTAAGCCCAG	4497	4519	Norovirus GII.17, complete genome.	NC_039475	5477	5499	Norovirus GII.17, complete genome.	NC_039475	gene 5..5113 | CDS 5..5113 | mat_peptide 3581..5110 |	ORF1	D9V38_gp1	RdRp	YP_009538339.1	gene 5094..6716 | CDS 5094..6716 |	ORF2	D9V38_gp2		YP_009518836.1
2219	15	44	Norovirus GII.17	17	AGATCTAAGCACATGGGAGGGCG	TGCTCCAAGCGCAGGTGAGGGCG	5044	5066	Norovirus GII.17, complete genome.	NC_039475	6870	6892	Norovirus GII.17, complete genome.	NC_039475	gene 5..5113 | CDS 5..5113 | mat_peptide 3581..5110 |	ORF1	D9V38_gp1	RdRp	YP_009538339.1	gene 6716..7495 | CDS 6716..7495 |	ORF3	D9V38_gp3		YP_009518837.1
2220	15	45	Norovirus GII.17	18	GATCTAAGCACATGGGAGGGCGA	GCTCCAAGCGCAGGTGAGGGCGA	5045	5067	Norovirus GII.17, complete genome.	NC_039475	6871	6893	Norovirus GII.17, complete genome.	NC_039475	gene 5..5113 | CDS 5..5113 | mat_peptide 3581..5110 |	ORF1	D9V38_gp1	RdRp	YP_009538339.1	gene 6716..7495 | CDS 6716..7495 |	ORF3	D9V38_gp3		YP_009518837.1
2221	15	46	Norovirus GII.17	17	ATCTAAGCACATGGGAGGGCGAT	CTCCAAGCGCAGGTGAGGGCGAC	5046	5068	Norovirus GII.17, complete genome.	NC_039475	6872	6894	Norovirus GII.17, complete genome.	NC_039475	gene 5..5113 | CDS 5..5113 | mat_peptide 3581..5110 |	ORF1	D9V38_gp1	RdRp	YP_009538339.1	gene 6716..7495 | CDS 6716..7495 |	ORF3	D9V38_gp3		YP_009518837.1
2222	15	47	Norovirus GII.17	18	TCTAAGCACATGGGAGGGCGATC	TCCAAGCGCAGGTGAGGGCGACC	5047	5069	Norovirus GII.17, complete genome.	NC_039475	6873	6895	Norovirus GII.17, complete genome.	NC_039475	gene 5..5113 | CDS 5..5113 | mat_peptide 3581..5110 |	ORF1	D9V38_gp1	RdRp	YP_009538339.1	gene 6716..7495 | CDS 6716..7495 |	ORF3	D9V38_gp3		YP_009518837.1
2223	15	48	Norovirus GII.17	17	CTAAGCACATGGGAGGGCGATCG	CCAAGCGCAGGTGAGGGCGACCA	5048	5070	Norovirus GII.17, complete genome.	NC_039475	6874	6896	Norovirus GII.17, complete genome.	NC_039475	gene 5..5113 | CDS 5..5113 | mat_peptide 3581..5110 |	ORF1	D9V38_gp1	RdRp	YP_009538339.1	gene 6716..7495 | CDS 6716..7495 |	ORF3	D9V38_gp3		YP_009518837.1
2224	15	49	Norovirus GII.17	17	AATCTACTCATTTAACATCTGGC	AATTGACAAATTTAAGCTCTGGC	7188	7210	Norovirus GII.17, complete genome.	NC_039475	7242	7264	Norovirus GII.17, complete genome.	NC_039475	gene 6716..7495 | CDS 6716..7495 |	ORF3	D9V38_gp3	VP2	YP_009518837.1	gene 6716..7495 | CDS 6716..7495 |	ORF3	D9V38_gp3		YP_009518837.1
2225	15	50	Norovirus GII.17	17	ATCTACTCATTTAACATCTGGCT	ATTGACAAATTTAAGCTCTGGCT	7189	7211	Norovirus GII.17, complete genome.	NC_039475	7243	7265	Norovirus GII.17, complete genome.	NC_039475	gene 6716..7495 | CDS 6716..7495 |	ORF3	D9V38_gp3	VP2	YP_009518837.1	gene 6716..7495 | CDS 6716..7495 |	ORF3	D9V38_gp3		YP_009518837.1
2226	15	51	Norovirus GII.17	17	TCTACTCATTTAACATCTGGCTC	TTGACAAATTTAAGCTCTGGCTC	7190	7212	Norovirus GII.17, complete genome.	NC_039475	7244	7266	Norovirus GII.17, complete genome.	NC_039475	gene 6716..7495 | CDS 6716..7495 |	ORF3	D9V38_gp3	VP2	YP_009518837.1	gene 6716..7495 | CDS 6716..7495 |	ORF3	D9V38_gp3		YP_009518837.1
2227	15	52	Norovirus GII.17	17	TACTCATTTAACATCTGGCTCTT	GACAAATTTAAGCTCTGGCTCCT	7192	7214	Norovirus GII.17, complete genome.	NC_039475	7246	7268	Norovirus GII.17, complete genome.	NC_039475	gene 6716..7495 | CDS 6716..7495 |	ORF3	D9V38_gp3	VP2	YP_009518837.1	gene 6716..7495 | CDS 6716..7495 |	ORF3	D9V38_gp3		YP_009518837.1
2228	15	53	Norovirus GII.17	18	ACTCATTTAACATCTGGCTCTTC	ACAAATTTAAGCTCTGGCTCCTC	7193	7215	Norovirus GII.17, complete genome.	NC_039475	7247	7269	Norovirus GII.17, complete genome.	NC_039475	gene 6716..7495 | CDS 6716..7495 |	ORF3	D9V38_gp3	VP2	YP_009518837.1	gene 6716..7495 | CDS 6716..7495 |	ORF3	D9V38_gp3		YP_009518837.1
2229	15	54	Norovirus GII.17	18	CTCATTTAACATCTGGCTCTTCT	CAAATTTAAGCTCTGGCTCCTCT	7194	7216	Norovirus GII.17, complete genome.	NC_039475	7248	7270	Norovirus GII.17, complete genome.	NC_039475	gene 6716..7495 | CDS 6716..7495 |	ORF3	D9V38_gp3	VP2	YP_009518837.1	gene 6716..7495 | CDS 6716..7495 |	ORF3	D9V38_gp3		YP_009518837.1
2230	15	55	Norovirus GII.17	17	TCATTTAACATCTGGCTCTTCTA	AAATTTAAGCTCTGGCTCCTCTC	7195	7217	Norovirus GII.17, complete genome.	NC_039475	7249	7271	Norovirus GII.17, complete genome.	NC_039475	gene 6716..7495 | CDS 6716..7495 |	ORF3	D9V38_gp3	VP2	YP_009518837.1	gene 6716..7495 | CDS 6716..7495 |	ORF3	D9V38_gp3		YP_009518837.1
2231	15	56	Norovirus GII.17	17	CATTTAACATCTGGCTCTTCTAG	AATTTAAGCTCTGGCTCCTCTCA	7196	7218	Norovirus GII.17, complete genome.	NC_039475	7250	7272	Norovirus GII.17, complete genome.	NC_039475	gene 6716..7495 | CDS 6716..7495 |	ORF3	D9V38_gp3	VP2	YP_009518837.1	gene 6716..7495 | CDS 6716..7495 |	ORF3	D9V38_gp3		YP_009518837.1
2232	15	57	Norovirus GII.17	17	ATTTAACATCTGGCTCTTCTAGT	ATTTAAGCTCTGGCTCCTCTCAA	7197	7219	Norovirus GII.17, complete genome.	NC_039475	7251	7273	Norovirus GII.17, complete genome.	NC_039475	gene 6716..7495 | CDS 6716..7495 |	ORF3	D9V38_gp3	VP2	YP_009518837.1	gene 6716..7495 | CDS 6716..7495 |	ORF3	D9V38_gp3		YP_009518837.1
2233	15	58	Norovirus GII.17	17	TTTAACATCTGGCTCTTCTAGTA	TTTAAGCTCTGGCTCCTCTCAAA	7198	7220	Norovirus GII.17, complete genome.	NC_039475	7252	7274	Norovirus GII.17, complete genome.	NC_039475	gene 6716..7495 | CDS 6716..7495 |	ORF3	D9V38_gp3	VP2	YP_009518837.1	gene 6716..7495 | CDS 6716..7495 |	ORF3	D9V38_gp3		YP_009518837.1
2234	16	1	Norovirus GII	20	GTGAATGAAGATGGCGTCTAACG	GTGAATGAAGATGGCGTCGAGTG	1	23	Norovirus GII, complete genome.	NC_039477	5081	5103	Norovirus GII, complete genome.	NC_039477	5'UTR 1..4 | gene 5..5104 | CDS 5..5104 | mat_peptide 5..1000 |	ORF1	D9V40_gp1	p48	YP_009518844.1	gene 5..5104 | CDS 5..5104 | mat_peptide 3572..5101 | gene 5085..6707 | CDS 5085..6707 |	ORF2	D9V40_gp2		YP_009518842.1
2235	16	2	Norovirus GII	20	TGAATGAAGATGGCGTCTAACGA	TGAATGAAGATGGCGTCGAGTGA	2	24	Norovirus GII, complete genome.	NC_039477	5082	5104	Norovirus GII, complete genome.	NC_039477	5'UTR 1..4 | gene 5..5104 | CDS 5..5104 | mat_peptide 5..1000 |	ORF1	D9V40_gp1	p48	YP_009518844.1	gene 5..5104 | CDS 5..5104 | mat_peptide 3572..5101 | gene 5085..6707 | CDS 5085..6707 |	ORF2	D9V40_gp2		YP_009518842.1
2236	16	3	Norovirus GII	20	GAATGAAGATGGCGTCTAACGAC	GAATGAAGATGGCGTCGAGTGAC	3	25	Norovirus GII, complete genome.	NC_039477	5083	5105	Norovirus GII, complete genome.	NC_039477	5'UTR 1..4 | gene 5..5104 | CDS 5..5104 | mat_peptide 5..1000 |	ORF1	D9V40_gp1	p48	YP_009518844.1	gene 5..5104 | CDS 5..5104 | mat_peptide 3572..5101 | gene 5085..6707 | CDS 5085..6707 |	ORF2	D9V40_gp2		YP_009518842.1
2237	16	4	Norovirus GII	20	AATGAAGATGGCGTCTAACGACG	AATGAAGATGGCGTCGAGTGACG	4	26	Norovirus GII, complete genome.	NC_039477	5084	5106	Norovirus GII, complete genome.	NC_039477	5'UTR 1..4 | gene 5..5104 | CDS 5..5104 | mat_peptide 5..1000 |	ORF1	D9V40_gp1	p48	YP_009518844.1	gene 5..5104 | CDS 5..5104 | mat_peptide 3572..5101 | gene 5085..6707 | CDS 5085..6707 |	ORF2	D9V40_gp2		YP_009518842.1
2238	16	5	Norovirus GII	20	ATGAAGATGGCGTCTAACGACGC	ATGAAGATGGCGTCGAGTGACGC	5	27	Norovirus GII, complete genome.	NC_039477	5085	5107	Norovirus GII, complete genome.	NC_039477	gene 5..5104 | CDS 5..5104 | mat_peptide 5..1000 |	ORF1	D9V40_gp1	p48	YP_009518844.1	gene 5..5104 | CDS 5..5104 | mat_peptide 3572..5101 | gene 5085..6707 | CDS 5085..6707 |	ORF2	D9V40_gp2		YP_009518842.1
2239	16	6	Norovirus GII	19	TGAAGATGGCGTCTAACGACGCT	TGAAGATGGCGTCGAGTGACGCC	6	28	Norovirus GII, complete genome.	NC_039477	5086	5108	Norovirus GII, complete genome.	NC_039477	gene 5..5104 | CDS 5..5104 | mat_peptide 5..1000 |	ORF1	D9V40_gp1	p48	YP_009518844.1	gene 5..5104 | CDS 5..5104 | mat_peptide 3572..5101 | gene 5085..6707 | CDS 5085..6707 |	ORF2	D9V40_gp2		YP_009518842.1
2240	16	7	Norovirus GII	19	GAAGATGGCGTCTAACGACGCTA	GAAGATGGCGTCGAGTGACGCCA	7	29	Norovirus GII, complete genome.	NC_039477	5087	5109	Norovirus GII, complete genome.	NC_039477	gene 5..5104 | CDS 5..5104 | mat_peptide 5..1000 |	ORF1	D9V40_gp1	p48	YP_009518844.1	gene 5..5104 | CDS 5..5104 | mat_peptide 3572..5101 | gene 5085..6707 | CDS 5085..6707 |	ORF2	D9V40_gp2		YP_009518842.1
2241	16	8	Norovirus GII	18	AAGATGGCGTCTAACGACGCTAC	AAGATGGCGTCGAGTGACGCCAA	8	30	Norovirus GII, complete genome.	NC_039477	5088	5110	Norovirus GII, complete genome.	NC_039477	gene 5..5104 | CDS 5..5104 | mat_peptide 5..1000 |	ORF1	D9V40_gp1	p48	YP_009518844.1	gene 5..5104 | CDS 5..5104 | mat_peptide 3572..5101 | gene 5085..6707 | CDS 5085..6707 |	ORF2	D9V40_gp2		YP_009518842.1
2242	16	9	Norovirus GII	18	AGATGGCGTCTAACGACGCTACC	AGATGGCGTCGAGTGACGCCAAC	9	31	Norovirus GII, complete genome.	NC_039477	5089	5111	Norovirus GII, complete genome.	NC_039477	gene 5..5104 | CDS 5..5104 | mat_peptide 5..1000 |	ORF1	D9V40_gp1	p48	YP_009518844.1	gene 5..5104 | CDS 5..5104 | mat_peptide 3572..5101 | gene 5085..6707 | CDS 5085..6707 |	ORF2	D9V40_gp2		YP_009518842.1
2243	16	10	Norovirus GII	17	GATGGCGTCTAACGACGCTACCG	GATGGCGTCGAGTGACGCCAACC	10	32	Norovirus GII, complete genome.	NC_039477	5090	5112	Norovirus GII, complete genome.	NC_039477	gene 5..5104 | CDS 5..5104 | mat_peptide 5..1000 |	ORF1	D9V40_gp1	p48	YP_009518844.1	gene 5..5104 | CDS 5..5104 | mat_peptide 3572..5101 | gene 5085..6707 | CDS 5085..6707 |	ORF2	D9V40_gp2		YP_009518842.1
2244	16	11	Norovirus GII	17	GGCCTGTACGTGGAGAAAGGCTT	GGCCTGTTCCAGGAGAATTGATT	431	453	Norovirus GII, complete genome.	NC_039477	1825	1847	Norovirus GII, complete genome.	NC_039477	gene 5..5104 | CDS 5..5104 | mat_peptide 5..1000 |	ORF1	D9V40_gp1	p48	YP_009518844.1	gene 5..5104 | CDS 5..5104 | mat_peptide 1001..2098 |	ORF1	D9V40_gp1		YP_009518845.1
2245	16	12	Norovirus GII	17	GCACAAACCACCTGCAGCCATAA	GCTCATGCCTCTTGCAGCCAGAA	466	488	Norovirus GII, complete genome.	NC_039477	3307	3329	Norovirus GII, complete genome.	NC_039477	gene 5..5104 | CDS 5..5104 | mat_peptide 5..1000 |	ORF1	D9V40_gp1	p48	YP_009518844.1	gene 5..5104 | CDS 5..5104 | mat_peptide 3029..3571 |	ORF1	D9V40_gp1		YP_009518848.1
2246	16	13	Norovirus GII	17	CCCAGATGTGTCTGCTATGATCG	ACCAGATGTGACAGGAATGATCT	949	971	Norovirus GII, complete genome.	NC_039477	3223	3245	Norovirus GII, complete genome.	NC_039477	gene 5..5104 | CDS 5..5104 | mat_peptide 5..1000 |	ORF1	D9V40_gp1	p48	YP_009518844.1	gene 5..5104 | CDS 5..5104 | mat_peptide 3029..3571 |	ORF1	D9V40_gp1		YP_009518848.1
2247	16	14	Norovirus GII	17	CCAGATGTGTCTGCTATGATCGC	CCAGATGTGACAGGAATGATCTT	950	972	Norovirus GII, complete genome.	NC_039477	3224	3246	Norovirus GII, complete genome.	NC_039477	gene 5..5104 | CDS 5..5104 | mat_peptide 5..1000 |	ORF1	D9V40_gp1	p48	YP_009518844.1	gene 5..5104 | CDS 5..5104 | mat_peptide 3029..3571 |	ORF1	D9V40_gp1		YP_009518848.1
2248	16	15	Norovirus GII	17	ACGAGCTAGCCATGGTGAGGGCC	AGGAGCTCGCCATTGCCAAGGCC	1203	1225	Norovirus GII, complete genome.	NC_039477	2793	2815	Norovirus GII, complete genome.	NC_039477	gene 5..5104 | CDS 5..5104 | mat_peptide 1001..2098 |	ORF1	D9V40_gp1	NTPase	YP_009518845.1	gene 5..5104 | CDS 5..5104 | mat_peptide 2630..3028 |	ORF1	D9V40_gp1		YP_009518847.1
2249	16	16	Norovirus GII	17	CGAGCTAGCCATGGTGAGGGCCA	GGAGCTCGCCATTGCCAAGGCCA	1204	1226	Norovirus GII, complete genome.	NC_039477	2794	2816	Norovirus GII, complete genome.	NC_039477	gene 5..5104 | CDS 5..5104 | mat_peptide 1001..2098 |	ORF1	D9V40_gp1	NTPase	YP_009518845.1	gene 5..5104 | CDS 5..5104 | mat_peptide 2630..3028 |	ORF1	D9V40_gp1		YP_009518847.1
2250	16	17	Norovirus GII	17	GAGCTAGCCATGGTGAGGGCCAT	GAGCTCGCCATTGCCAAGGCCAC	1205	1227	Norovirus GII, complete genome.	NC_039477	2795	2817	Norovirus GII, complete genome.	NC_039477	gene 5..5104 | CDS 5..5104 | mat_peptide 1001..2098 |	ORF1	D9V40_gp1	NTPase	YP_009518845.1	gene 5..5104 | CDS 5..5104 | mat_peptide 2630..3028 |	ORF1	D9V40_gp1		YP_009518847.1
2251	16	18	Norovirus GII	17	ATGGAAGAACTCAAACAAGCAAT	TTGGAAGCAGCCAAACAAACCAT	2228	2250	Norovirus GII, complete genome.	NC_039477	3818	3840	Norovirus GII, complete genome.	NC_039477	gene 5..5104 | CDS 5..5104 | mat_peptide 2099..2629 |	ORF1	D9V40_gp1	p22	YP_009518846.1	gene 5..5104 | CDS 5..5104 | mat_peptide 3572..5101 |	ORF1	D9V40_gp1		YP_009518849.1
2252	16	19	Norovirus GII	18	TGGAAGAACTCAAACAAGCAATT	TGGAAGCAGCCAAACAAACCATT	2229	2251	Norovirus GII, complete genome.	NC_039477	3819	3841	Norovirus GII, complete genome.	NC_039477	gene 5..5104 | CDS 5..5104 | mat_peptide 2099..2629 |	ORF1	D9V40_gp1	p22	YP_009518846.1	gene 5..5104 | CDS 5..5104 | mat_peptide 3572..5101 |	ORF1	D9V40_gp1		YP_009518849.1
2253	16	20	Norovirus GII	18	GGAAGAACTCAAACAAGCAATTA	GGAAGCAGCCAAACAAACCATTA	2230	2252	Norovirus GII, complete genome.	NC_039477	3820	3842	Norovirus GII, complete genome.	NC_039477	gene 5..5104 | CDS 5..5104 | mat_peptide 2099..2629 |	ORF1	D9V40_gp1	p22	YP_009518846.1	gene 5..5104 | CDS 5..5104 | mat_peptide 3572..5101 |	ORF1	D9V40_gp1		YP_009518849.1
2254	16	21	Norovirus GII	17	GAAGAACTCAAACAAGCAATTAG	GAAGCAGCCAAACAAACCATTAT	2231	2253	Norovirus GII, complete genome.	NC_039477	3821	3843	Norovirus GII, complete genome.	NC_039477	gene 5..5104 | CDS 5..5104 | mat_peptide 2099..2629 |	ORF1	D9V40_gp1	p22	YP_009518846.1	gene 5..5104 | CDS 5..5104 | mat_peptide 3572..5101 |	ORF1	D9V40_gp1		YP_009518849.1
2255	16	22	Norovirus GII	17	ACTCAAACAAGCAATTAGGAATG	AGCCAAACAAACCATTATCAATG	2236	2258	Norovirus GII, complete genome.	NC_039477	3826	3848	Norovirus GII, complete genome.	NC_039477	gene 5..5104 | CDS 5..5104 | mat_peptide 2099..2629 |	ORF1	D9V40_gp1	p22	YP_009518846.1	gene 5..5104 | CDS 5..5104 | mat_peptide 3572..5101 |	ORF1	D9V40_gp1		YP_009518849.1
2256	16	23	Norovirus GII	17	CTCAAACAAGCAATTAGGAATGT	GCCAAACAAACCATTATCAATGT	2237	2259	Norovirus GII, complete genome.	NC_039477	3827	3849	Norovirus GII, complete genome.	NC_039477	gene 5..5104 | CDS 5..5104 | mat_peptide 2099..2629 |	ORF1	D9V40_gp1	p22	YP_009518846.1	gene 5..5104 | CDS 5..5104 | mat_peptide 3572..5101 |	ORF1	D9V40_gp1		YP_009518849.1
2257	16	24	Norovirus GII	17	TCAAACAAGCAATTAGGAATGTG	CCAAACAAACCATTATCAATGTC	2238	2260	Norovirus GII, complete genome.	NC_039477	3828	3850	Norovirus GII, complete genome.	NC_039477	gene 5..5104 | CDS 5..5104 | mat_peptide 2099..2629 |	ORF1	D9V40_gp1	p22	YP_009518846.1	gene 5..5104 | CDS 5..5104 | mat_peptide 3572..5101 |	ORF1	D9V40_gp1		YP_009518849.1
2258	16	25	Norovirus GII	17	CAAACAAGCAATTAGGAATGTGA	CAAACAAACCATTATCAATGTCC	2239	2261	Norovirus GII, complete genome.	NC_039477	3829	3851	Norovirus GII, complete genome.	NC_039477	gene 5..5104 | CDS 5..5104 | mat_peptide 2099..2629 |	ORF1	D9V40_gp1	p22	YP_009518846.1	gene 5..5104 | CDS 5..5104 | mat_peptide 3572..5101 |	ORF1	D9V40_gp1		YP_009518849.1
2259	16	26	Norovirus GII	17	ACACGCCCGAATCAGGTACTATG	TCAAGACAGAGACAGGTACTATG	2404	2426	Norovirus GII, complete genome.	NC_039477	2770	2792	Norovirus GII, complete genome.	NC_039477	gene 5..5104 | CDS 5..5104 | mat_peptide 2099..2629 |	ORF1	D9V40_gp1	p22	YP_009518846.1	gene 5..5104 | CDS 5..5104 | mat_peptide 2630..3028 |	ORF1	D9V40_gp1		YP_009518847.1
2260	16	27	Norovirus GII	17	CACGCCCGAATCAGGTACTATGT	CAAGACAGAGACAGGTACTATGA	2405	2427	Norovirus GII, complete genome.	NC_039477	2771	2793	Norovirus GII, complete genome.	NC_039477	gene 5..5104 | CDS 5..5104 | mat_peptide 2099..2629 |	ORF1	D9V40_gp1	p22	YP_009518846.1	gene 5..5104 | CDS 5..5104 | mat_peptide 2630..3028 |	ORF1	D9V40_gp1		YP_009518847.1
2261	16	28	Norovirus GII	17	TCAGAAGATGACGAGTTCATCAT	TGAGGAGATGACCAATTCAAGAT	2582	2604	Norovirus GII, complete genome.	NC_039477	5786	5808	Norovirus GII, complete genome.	NC_039477	gene 5..5104 | CDS 5..5104 | mat_peptide 2099..2629 |	ORF1	D9V40_gp1	p22	YP_009518846.1	gene 5085..6707 | CDS 5085..6707 |	ORF2	D9V40_gp2		YP_009518842.1
2262	16	29	Norovirus GII	17	AGGGCTAGTAACAGGTTCGGAAA	AGTGCTAGCAGCAGCCTTGGAAA	2911	2933	Norovirus GII, complete genome.	NC_039477	4330	4352	Norovirus GII, complete genome.	NC_039477	gene 5..5104 | CDS 5..5104 | mat_peptide 2630..3028 |	ORF1	D9V40_gp1	VPg	YP_009518847.1	gene 5..5104 | CDS 5..5104 | mat_peptide 3572..5101 |	ORF1	D9V40_gp1		YP_009518849.1
2263	16	30	Norovirus GII	17	GGGCTAGTAACAGGTTCGGAAAT	GTGCTAGCAGCAGCCTTGGAAAT	2912	2934	Norovirus GII, complete genome.	NC_039477	4331	4353	Norovirus GII, complete genome.	NC_039477	gene 5..5104 | CDS 5..5104 | mat_peptide 2630..3028 |	ORF1	D9V40_gp1	VPg	YP_009518847.1	gene 5..5104 | CDS 5..5104 | mat_peptide 3572..5101 |	ORF1	D9V40_gp1		YP_009518849.1
2264	16	31	Norovirus GII	17	GGCTAGTAACAGGTTCGGAAATC	TGCTAGCAGCAGCCTTGGAAATC	2913	2935	Norovirus GII, complete genome.	NC_039477	4332	4354	Norovirus GII, complete genome.	NC_039477	gene 5..5104 | CDS 5..5104 | mat_peptide 2630..3028 |	ORF1	D9V40_gp1	VPg	YP_009518847.1	gene 5..5104 | CDS 5..5104 | mat_peptide 3572..5101 |	ORF1	D9V40_gp1		YP_009518849.1
2265	16	32	Norovirus GII	18	GCTAGTAACAGGTTCGGAAATCA	GCTAGCAGCAGCCTTGGAAATCA	2914	2936	Norovirus GII, complete genome.	NC_039477	4333	4355	Norovirus GII, complete genome.	NC_039477	gene 5..5104 | CDS 5..5104 | mat_peptide 2630..3028 |	ORF1	D9V40_gp1	VPg	YP_009518847.1	gene 5..5104 | CDS 5..5104 | mat_peptide 3572..5101 |	ORF1	D9V40_gp1		YP_009518849.1
2266	16	33	Norovirus GII	17	CTAGTAACAGGTTCGGAAATCAG	CTAGCAGCAGCCTTGGAAATCAT	2915	2937	Norovirus GII, complete genome.	NC_039477	4334	4356	Norovirus GII, complete genome.	NC_039477	gene 5..5104 | CDS 5..5104 | mat_peptide 2630..3028 |	ORF1	D9V40_gp1	VPg	YP_009518847.1	gene 5..5104 | CDS 5..5104 | mat_peptide 3572..5101 |	ORF1	D9V40_gp1		YP_009518849.1
2267	16	34	Norovirus GII	17	GTGTTGACTACAATGAGAAACTG	GGGTAGAGTTCAATTTGAAACTG	2997	3019	Norovirus GII, complete genome.	NC_039477	6170	6192	Norovirus GII, complete genome.	NC_039477	gene 5..5104 | CDS 5..5104 | mat_peptide 2630..3028 |	ORF1	D9V40_gp1	VPg	YP_009518847.1	gene 5085..6707 | CDS 5085..6707 |	ORF2	D9V40_gp2		YP_009518842.1
2268	16	35	Norovirus GII	17	CAGATGTGACAGGAATGATCTTG	CAAATGCTAAAGGAATGGACTTG	3225	3247	Norovirus GII, complete genome.	NC_039477	3402	3424	Norovirus GII, complete genome.	NC_039477	gene 5..5104 | CDS 5..5104 | mat_peptide 3029..3571 |	ORF1	D9V40_gp1	Pro	YP_009518848.1	gene 5..5104 | CDS 5..5104 | mat_peptide 3029..3571 |	ORF1	D9V40_gp1		YP_009518848.1
2269	16	36	Norovirus GII	17	AGATGTGACAGGAATGATCTTGG	AAATGCTAAAGGAATGGACTTGG	3226	3248	Norovirus GII, complete genome.	NC_039477	3403	3425	Norovirus GII, complete genome.	NC_039477	gene 5..5104 | CDS 5..5104 | mat_peptide 3029..3571 |	ORF1	D9V40_gp1	Pro	YP_009518848.1	gene 5..5104 | CDS 5..5104 | mat_peptide 3029..3571 |	ORF1	D9V40_gp1		YP_009518848.1
2270	16	37	Norovirus GII	17	ATGTGACAGGAATGATCTTGGAA	ATGCTAAAGGAATGGACTTGGGA	3228	3250	Norovirus GII, complete genome.	NC_039477	3405	3427	Norovirus GII, complete genome.	NC_039477	gene 5..5104 | CDS 5..5104 | mat_peptide 3029..3571 |	ORF1	D9V40_gp1	Pro	YP_009518848.1	gene 5..5104 | CDS 5..5104 | mat_peptide 3029..3571 |	ORF1	D9V40_gp1		YP_009518848.1
2271	16	38	Norovirus GII	17	TGAAGGCACCGTGGCAACTGTGC	CCAAGGCACAGTCTCAACCGTGC	3262	3284	Norovirus GII, complete genome.	NC_039477	7396	7418	Norovirus GII, complete genome.	NC_039477	gene 5..5104 | CDS 5..5104 | mat_peptide 3029..3571 |	ORF1	D9V40_gp1	Pro	YP_009518848.1	gene 6707..7513 | CDS 6707..7513 |	ORF3	D9V40_gp3		YP_009518843.1
2272	16	39	Norovirus GII	17	GAAGGCACCGTGGCAACTGTGCT	CAAGGCACAGTCTCAACCGTGCC	3263	3285	Norovirus GII, complete genome.	NC_039477	7397	7419	Norovirus GII, complete genome.	NC_039477	gene 5..5104 | CDS 5..5104 | mat_peptide 3029..3571 |	ORF1	D9V40_gp1	Pro	YP_009518848.1	gene 6707..7513 | CDS 6707..7513 |	ORF3	D9V40_gp3		YP_009518843.1
2273	16	40	Norovirus GII	17	AAGGCACCGTGGCAACTGTGCTC	AAGGCACAGTCTCAACCGTGCCT	3264	3286	Norovirus GII, complete genome.	NC_039477	7398	7420	Norovirus GII, complete genome.	NC_039477	gene 5..5104 | CDS 5..5104 | mat_peptide 3029..3571 |	ORF1	D9V40_gp1	Pro	YP_009518848.1	gene 6707..7513 | CDS 6707..7513 |	ORF3	D9V40_gp3		YP_009518843.1
2274	16	41	Norovirus GII	17	AGGCACCGTGGCAACTGTGCTCA	AGGCACAGTCTCAACCGTGCCTA	3265	3287	Norovirus GII, complete genome.	NC_039477	7399	7421	Norovirus GII, complete genome.	NC_039477	gene 5..5104 | CDS 5..5104 | mat_peptide 3029..3571 |	ORF1	D9V40_gp1	Pro	YP_009518848.1	gene 6707..7513 | CDS 6707..7513 |	ORF3	D9V40_gp3		YP_009518843.1
2275	16	42	Norovirus GII	17	TAGTAGATGTAGGAGACTTTAAA	TAGTAGATGTTAGACAATTAGAA	4422	4444	Norovirus GII, complete genome.	NC_039477	5518	5540	Norovirus GII, complete genome.	NC_039477	gene 5..5104 | CDS 5..5104 | mat_peptide 3572..5101 |	ORF1	D9V40_gp1	RdRp	YP_009518849.1	gene 5085..6707 | CDS 5085..6707 |	ORF2	D9V40_gp2		YP_009518842.1
2276	16	43	Norovirus GII	17	CCATCGCACACTGGCTGCTAACT	CGATCGCAATCTGGCTCCCAATT	4500	4522	Norovirus GII, complete genome.	NC_039477	5056	5078	Norovirus GII, complete genome.	NC_039477	gene 5..5104 | CDS 5..5104 | mat_peptide 3572..5101 |	ORF1	D9V40_gp1	RdRp	YP_009518849.1	gene 5..5104 | CDS 5..5104 | mat_peptide 3572..5101 |	ORF1	D9V40_gp1		YP_009518849.1
2277	16	44	Norovirus GII	17	TGGACTAGAGGACCAAATCATGA	TTGAGGAGATGACCAATTCAAGA	4820	4842	Norovirus GII, complete genome.	NC_039477	5785	5807	Norovirus GII, complete genome.	NC_039477	gene 5..5104 | CDS 5..5104 | mat_peptide 3572..5101 |	ORF1	D9V40_gp1	RdRp	YP_009518849.1	gene 5085..6707 | CDS 5085..6707 |	ORF2	D9V40_gp2		YP_009518842.1
2278	16	45	Norovirus GII	17	GAAGCCTCTCTTCACGGACCCTC	GCAGCCTCTCTTCGCTCACATTC	4907	4929	Norovirus GII, complete genome.	NC_039477	7465	7487	Norovirus GII, complete genome.	NC_039477	gene 5..5104 | CDS 5..5104 | mat_peptide 3572..5101 |	ORF1	D9V40_gp1	RdRp	YP_009518849.1	gene 6707..7513 | CDS 6707..7513 |	ORF3	D9V40_gp3		YP_009518843.1
2279	16	46	Norovirus GII	17	AGCCTCTCTTCACGGACCCTCTT	AGCCTCTCTTCGCTCACATTCGT	4909	4931	Norovirus GII, complete genome.	NC_039477	7467	7489	Norovirus GII, complete genome.	NC_039477	gene 5..5104 | CDS 5..5104 | mat_peptide 3572..5101 |	ORF1	D9V40_gp1	RdRp	YP_009518849.1	gene 6707..7513 | CDS 6707..7513 |	ORF3	D9V40_gp3		YP_009518843.1
2280	16	47	Norovirus GII	18	AAATTGCAACAAGCATCCTTCCA	AATCTGCAACAGGCTTCCTTTCA	6824	6846	Norovirus GII, complete genome.	NC_039477	6857	6879	Norovirus GII, complete genome.	NC_039477	gene 6707..7513 | CDS 6707..7513 |	ORF3	D9V40_gp3	VP2	YP_009518843.1	gene 6707..7513 | CDS 6707..7513 |	ORF3	D9V40_gp3		YP_009518843.1
2281	16	48	Norovirus GII	18	AATTGCAACAAGCATCCTTCCAA	ATCTGCAACAGGCTTCCTTTCAA	6825	6847	Norovirus GII, complete genome.	NC_039477	6858	6880	Norovirus GII, complete genome.	NC_039477	gene 6707..7513 | CDS 6707..7513 |	ORF3	D9V40_gp3	VP2	YP_009518843.1	gene 6707..7513 | CDS 6707..7513 |	ORF3	D9V40_gp3		YP_009518843.1
2282	16	49	Norovirus GII	17	ATTGCAACAAGCATCCTTCCAAT	TCTGCAACAGGCTTCCTTTCAAC	6826	6848	Norovirus GII, complete genome.	NC_039477	6859	6881	Norovirus GII, complete genome.	NC_039477	gene 6707..7513 | CDS 6707..7513 |	ORF3	D9V40_gp3	VP2	YP_009518843.1	gene 6707..7513 | CDS 6707..7513 |	ORF3	D9V40_gp3		YP_009518843.1
2283	16	50	Norovirus GII	17	TTGCAACAAGCATCCTTCCAATT	CTGCAACAGGCTTCCTTTCAACA	6827	6849	Norovirus GII, complete genome.	NC_039477	6860	6882	Norovirus GII, complete genome.	NC_039477	gene 6707..7513 | CDS 6707..7513 |	ORF3	D9V40_gp3	VP2	YP_009518843.1	gene 6707..7513 | CDS 6707..7513 |	ORF3	D9V40_gp3		YP_009518843.1
2284	16	51	Norovirus GII	18	TGCAACAAGCATCCTTCCAATTT	TGCAACAGGCTTCCTTTCAACAT	6828	6850	Norovirus GII, complete genome.	NC_039477	6861	6883	Norovirus GII, complete genome.	NC_039477	gene 6707..7513 | CDS 6707..7513 |	ORF3	D9V40_gp3	VP2	YP_009518843.1	gene 6707..7513 | CDS 6707..7513 |	ORF3	D9V40_gp3		YP_009518843.1
2285	16	52	Norovirus GII	17	GCAACAAGCATCCTTCCAATTTA	GCAACAGGCTTCCTTTCAACATG	6829	6851	Norovirus GII, complete genome.	NC_039477	6862	6884	Norovirus GII, complete genome.	NC_039477	gene 6707..7513 | CDS 6707..7513 |	ORF3	D9V40_gp3	VP2	YP_009518843.1	gene 6707..7513 | CDS 6707..7513 |	ORF3	D9V40_gp3		YP_009518843.1
2286	17	1	Ekpoma virus 1	17	GGGTCCAAGCAAATGATGCCACA	GGGACCAAGAAGATGATGACTCT	422	444	Ekpoma virus 1 isolate EKV-1, partial genome.	NC_038282	1148	1170	Ekpoma virus 1 isolate EKV-1, partial genome.	NC_038282	gene 67..1356 | CDS 67..1356 |		D1P10_gp1	N protein	YP_009505504.1	gene 67..1356 | CDS 67..1356 |		D1P10_gp1		YP_009505504.1
2287	17	2	Ekpoma virus 1	17	GGTCCAAGCAAATGATGCCACAG	GGACCAAGAAGATGATGACTCTG	423	445	Ekpoma virus 1 isolate EKV-1, partial genome.	NC_038282	1149	1171	Ekpoma virus 1 isolate EKV-1, partial genome.	NC_038282	gene 67..1356 | CDS 67..1356 |		D1P10_gp1	N protein	YP_009505504.1	gene 67..1356 | CDS 67..1356 |		D1P10_gp1		YP_009505504.1
2288	17	3	Ekpoma virus 1	17	CCACAGAAGCAGACGACATGTGG	CGACAGAAGTAGAAACCATGTCG	440	462	Ekpoma virus 1 isolate EKV-1, partial genome.	NC_038282	5149	5171	Ekpoma virus 1 isolate EKV-1, partial genome.	NC_038282	gene 67..1356 | CDS 67..1356 |		D1P10_gp1	N protein	YP_009505504.1	gene 4247..6304 | CDS 4247..6304 |		D1P10_gp6		YP_009505509.1
2289	17	4	Ekpoma virus 1	17	CAAATGCTCAATACAGAGCAACT	CCATGGGTAAATACAGAACAACT	506	528	Ekpoma virus 1 isolate EKV-1, partial genome.	NC_038282	8916	8938	Ekpoma virus 1 isolate EKV-1, partial genome.	NC_038282	gene 67..1356 | CDS 67..1356 |		D1P10_gp1	N protein	YP_009505504.1	gene 6573..12659 | CDS 6573..>12659 |		D1P10_gp8		YP_009505511.1
2290	17	5	Ekpoma virus 1	17	AAGATGCAATCCCTTTAGTTGAT	AAGATACAATCTTTGAATTTGAT	569	591	Ekpoma virus 1 isolate EKV-1, partial genome.	NC_038282	6727	6749	Ekpoma virus 1 isolate EKV-1, partial genome.	NC_038282	gene 67..1356 | CDS 67..1356 |		D1P10_gp1	N protein	YP_009505504.1	gene 6573..12659 | CDS 6573..>12659 |		D1P10_gp8		YP_009505511.1
2291	17	6	Ekpoma virus 1	17	AAGTTGTAGCAGTTGTTGATATG	AACCTGTAGATGTTGTTGAGGTG	638	660	Ekpoma virus 1 isolate EKV-1, partial genome.	NC_038282	11578	11600	Ekpoma virus 1 isolate EKV-1, partial genome.	NC_038282	gene 67..1356 | CDS 67..1356 |		D1P10_gp1	N protein	YP_009505504.1	gene 6573..12659 | CDS 6573..>12659 |		D1P10_gp8		YP_009505511.1
2292	17	7	Ekpoma virus 1	17	ATCAACCAAATCACCCTACTCTG	GTCATCCAAATCATCCGATCCTG	909	931	Ekpoma virus 1 isolate EKV-1, partial genome.	NC_038282	2444	2466	Ekpoma virus 1 isolate EKV-1, partial genome.	NC_038282	gene 67..1356 | CDS 67..1356 |		D1P10_gp1	N protein	YP_009505504.1	gene 2397..3089 | CDS 2397..3089 |		D1P10_gp3		YP_009505506.1
2293	17	8	Ekpoma virus 1	17	TCAACCAAATCACCCTACTCTGC	TCATCCAAATCATCCGATCCTGA	910	932	Ekpoma virus 1 isolate EKV-1, partial genome.	NC_038282	2445	2467	Ekpoma virus 1 isolate EKV-1, partial genome.	NC_038282	gene 67..1356 | CDS 67..1356 |		D1P10_gp1	N protein	YP_009505504.1	gene 2397..3089 | CDS 2397..3089 |		D1P10_gp3		YP_009505506.1
2294	17	9	Ekpoma virus 1	17	AGAAGATGATGACTCTGTGGACT	AGTATCTGATAACTCAGTGTACT	1155	1177	Ekpoma virus 1 isolate EKV-1, partial genome.	NC_038282	3970	3992	Ekpoma virus 1 isolate EKV-1, partial genome.	NC_038282	gene 67..1356 | CDS 67..1356 |		D1P10_gp1	N protein	YP_009505504.1	gene 3683..4213 | CDS 3683..4213 |		D1P10_gp5		YP_009505508.1
2295	17	10	Ekpoma virus 1	17	ATGATGACTCTGTGGACTCCCTT	ATGAATTCTTTGAGAACTCCCTT	1160	1182	Ekpoma virus 1 isolate EKV-1, partial genome.	NC_038282	8656	8678	Ekpoma virus 1 isolate EKV-1, partial genome.	NC_038282	gene 67..1356 | CDS 67..1356 |		D1P10_gp1	N protein	YP_009505504.1	gene 6573..12659 | CDS 6573..>12659 |		D1P10_gp8		YP_009505511.1
2296	17	11	Ekpoma virus 1	17	AGATGAGTTGCCGAGATCCAATG	AGATTTGTTACTGACATCCCATG	1188	1210	Ekpoma virus 1 isolate EKV-1, partial genome.	NC_038282	7550	7572	Ekpoma virus 1 isolate EKV-1, partial genome.	NC_038282	gene 67..1356 | CDS 67..1356 |		D1P10_gp1	N protein	YP_009505504.1	gene 6573..12659 | CDS 6573..>12659 |		D1P10_gp8		YP_009505511.1
2297	17	12	Ekpoma virus 1	17	AAACACTTTCTGAGATGGACAAA	ATACACTTTCTCAGATAAAGAAG	1433	1455	Ekpoma virus 1 isolate EKV-1, partial genome.	NC_038282	7496	7518	Ekpoma virus 1 isolate EKV-1, partial genome.	NC_038282	gene 1375..2373 | CDS 1375..2373 |		D1P10_gp2	P protein	YP_009505505.1	gene 6573..12659 | CDS 6573..>12659 |		D1P10_gp8		YP_009505511.1
2298	17	13	Ekpoma virus 1	17	GATTGGGACCAAGAGATCCAGAA	GAGTGAGACTCTGAGATTCAGAA	1618	1640	Ekpoma virus 1 isolate EKV-1, partial genome.	NC_038282	3913	3935	Ekpoma virus 1 isolate EKV-1, partial genome.	NC_038282	gene 1375..2373 | CDS 1375..2373 |		D1P10_gp2	P protein	YP_009505505.1	gene 3683..4213 | CDS 3683..4213 |		D1P10_gp5		YP_009505508.1
2299	17	14	Ekpoma virus 1	17	TCCTCATCATCATACGAGGACGA	TCATCATCATACGAGGACGACGA	1672	1694	Ekpoma virus 1 isolate EKV-1, partial genome.	NC_038282	1675	1697	Ekpoma virus 1 isolate EKV-1, partial genome.	NC_038282	gene 1375..2373 | CDS 1375..2373 |		D1P10_gp2	P protein	YP_009505505.1	gene 1375..2373 | CDS 1375..2373 |		D1P10_gp2		YP_009505505.1
2300	17	15	Ekpoma virus 1	17	AGAGAGAGAGAAGAATTATTGCA	ACAGAGAATGAAGTGTCATTGCA	1826	1848	Ekpoma virus 1 isolate EKV-1, partial genome.	NC_038282	5087	5109	Ekpoma virus 1 isolate EKV-1, partial genome.	NC_038282	gene 1375..2373 | CDS 1375..2373 |		D1P10_gp2	P protein	YP_009505505.1	gene 4247..6304 | CDS 4247..6304 |		D1P10_gp6		YP_009505509.1
2301	17	16	Ekpoma virus 1	17	AACATCAAATCTAGAACTACACC	AACATCAAAGGAAGAGCTACCAC	1893	1915	Ekpoma virus 1 isolate EKV-1, partial genome.	NC_038282	4173	4195	Ekpoma virus 1 isolate EKV-1, partial genome.	NC_038282	gene 1375..2373 | CDS 1375..2373 |		D1P10_gp2	P protein	YP_009505505.1	gene 3683..4213 | CDS 3683..4213 |		D1P10_gp5		YP_009505508.1
2302	17	17	Ekpoma virus 1	17	CCAGACGGCTACAAGGTTTATGA	CCAGAGAGGTACAATGATCATGA	2047	2069	Ekpoma virus 1 isolate EKV-1, partial genome.	NC_038282	3670	3692	Ekpoma virus 1 isolate EKV-1, partial genome.	NC_038282	gene 1375..2373 | CDS 1375..2373 |		D1P10_gp2	P protein	YP_009505505.1	gene 3683..4213 | CDS 3683..4213 |		D1P10_gp5		YP_009505508.1
2303	17	18	Ekpoma virus 1	17	GAGGAGGAGCCATCACTTCAACC	GAAATGTAGCCACCACATCAACC	2122	2144	Ekpoma virus 1 isolate EKV-1, partial genome.	NC_038282	6575	6597	Ekpoma virus 1 isolate EKV-1, partial genome.	NC_038282	gene 1375..2373 | CDS 1375..2373 |		D1P10_gp2	P protein	YP_009505505.1	gene 6305..6583 | CDS 6305..6583 | gene 6573..12659 | CDS 6573..>12659 |		D1P10_gp8		YP_009505511.1
2304	17	19	Ekpoma virus 1	17	CAAATTCTTGAGAAGGGCTTGAT	CTGATTCTTGCGATGGCCTTCAT	2164	2186	Ekpoma virus 1 isolate EKV-1, partial genome.	NC_038282	6389	6411	Ekpoma virus 1 isolate EKV-1, partial genome.	NC_038282	gene 1375..2373 | CDS 1375..2373 |		D1P10_gp2	P protein	YP_009505505.1	gene 6305..6583 | CDS 6305..6583 |		D1P10_gp7		YP_009505510.1
2305	17	20	Ekpoma virus 1	17	TGATCGTTAAGAGGAAACTAGGG	AGACCGTTCAGATGACACTAGCG	2183	2205	Ekpoma virus 1 isolate EKV-1, partial genome.	NC_038282	7768	7790	Ekpoma virus 1 isolate EKV-1, partial genome.	NC_038282	gene 1375..2373 | CDS 1375..2373 |		D1P10_gp2	P protein	YP_009505505.1	gene 6573..12659 | CDS 6573..>12659 |		D1P10_gp8		YP_009505511.1
2306	17	21	Ekpoma virus 1	17	GATCGTTAAGAGGAAACTAGGGA	GACCGTTCAGATGACACTAGCGT	2184	2206	Ekpoma virus 1 isolate EKV-1, partial genome.	NC_038282	7769	7791	Ekpoma virus 1 isolate EKV-1, partial genome.	NC_038282	gene 1375..2373 | CDS 1375..2373 |		D1P10_gp2	P protein	YP_009505505.1	gene 6573..12659 | CDS 6573..>12659 |		D1P10_gp8		YP_009505511.1
2307	17	22	Ekpoma virus 1	17	ATAAACCAAATTCAGAAACATTA	CTAAAGGAAATTCAACAAGATTA	2569	2591	Ekpoma virus 1 isolate EKV-1, partial genome.	NC_038282	11391	11413	Ekpoma virus 1 isolate EKV-1, partial genome.	NC_038282	gene 2397..3089 | CDS 2397..3089 |		D1P10_gp3	M protein	YP_009505506.1	gene 6573..12659 | CDS 6573..>12659 |		D1P10_gp8		YP_009505511.1
2308	17	23	Ekpoma virus 1	17	TAAACCAAATTCAGAAACATTAA	TAAAGGAAATTCAACAAGATTAC	2570	2592	Ekpoma virus 1 isolate EKV-1, partial genome.	NC_038282	11392	11414	Ekpoma virus 1 isolate EKV-1, partial genome.	NC_038282	gene 2397..3089 | CDS 2397..3089 |		D1P10_gp3	M protein	YP_009505506.1	gene 6573..12659 | CDS 6573..>12659 |		D1P10_gp8		YP_009505511.1
2309	17	24	Ekpoma virus 1	17	CCGGTCAGATCAATAATGGAGAT	CCCGTCGGAACAATACTGGAGTC	2634	2656	Ekpoma virus 1 isolate EKV-1, partial genome.	NC_038282	5537	5559	Ekpoma virus 1 isolate EKV-1, partial genome.	NC_038282	gene 2397..3089 | CDS 2397..3089 |		D1P10_gp3	M protein	YP_009505506.1	gene 4247..6304 | CDS 4247..6304 |		D1P10_gp6		YP_009505509.1
2310	17	25	Ekpoma virus 1	17	TCAAAGGGCACCCTTGCACCATT	TCATAATGCTCCCTTGGACCCTT	2896	2918	Ekpoma virus 1 isolate EKV-1, partial genome.	NC_038282	4732	4754	Ekpoma virus 1 isolate EKV-1, partial genome.	NC_038282	gene 2397..3089 | CDS 2397..3089 |		D1P10_gp3	M protein	YP_009505506.1	gene 4247..6304 | CDS 4247..6304 |		D1P10_gp6		YP_009505509.1
2311	17	26	Ekpoma virus 1	17	CAAAGGGCACCCTTGCACCATTA	CATAATGCTCCCTTGGACCCTTA	2897	2919	Ekpoma virus 1 isolate EKV-1, partial genome.	NC_038282	4733	4755	Ekpoma virus 1 isolate EKV-1, partial genome.	NC_038282	gene 2397..3089 | CDS 2397..3089 |		D1P10_gp3	M protein	YP_009505506.1	gene 4247..6304 | CDS 4247..6304 |		D1P10_gp6		YP_009505509.1
2312	17	27	Ekpoma virus 1	17	GAACGGACAATCAATATTTGAGA	GACTAAACAATCTATATTTGAAA	2951	2973	Ekpoma virus 1 isolate EKV-1, partial genome.	NC_038282	5878	5900	Ekpoma virus 1 isolate EKV-1, partial genome.	NC_038282	gene 2397..3089 | CDS 2397..3089 |		D1P10_gp3	M protein	YP_009505506.1	gene 4247..6304 | CDS 4247..6304 |		D1P10_gp6		YP_009505509.1
2313	17	28	Ekpoma virus 1	17	GGACAATCAATATTTGAGATATA	AAACAATCTATATTTGAAAGAGA	2955	2977	Ekpoma virus 1 isolate EKV-1, partial genome.	NC_038282	5882	5904	Ekpoma virus 1 isolate EKV-1, partial genome.	NC_038282	gene 2397..3089 | CDS 2397..3089 |		D1P10_gp3	M protein	YP_009505506.1	gene 4247..6304 | CDS 4247..6304 |		D1P10_gp6		YP_009505509.1
2314	17	29	Ekpoma virus 1	17	GACAATCAATATTTGAGATATAC	AACAATCTATATTTGAAAGAGAG	2956	2978	Ekpoma virus 1 isolate EKV-1, partial genome.	NC_038282	5883	5905	Ekpoma virus 1 isolate EKV-1, partial genome.	NC_038282	gene 2397..3089 | CDS 2397..3089 |		D1P10_gp3	M protein	YP_009505506.1	gene 4247..6304 | CDS 4247..6304 |		D1P10_gp6		YP_009505509.1
2315	17	30	Ekpoma virus 1	17	ACAATCAATATTTGAGATATACA	ACAATCTATATTTGAAAGAGAGT	2957	2979	Ekpoma virus 1 isolate EKV-1, partial genome.	NC_038282	5884	5906	Ekpoma virus 1 isolate EKV-1, partial genome.	NC_038282	gene 2397..3089 | CDS 2397..3089 |		D1P10_gp3	M protein	YP_009505506.1	gene 4247..6304 | CDS 4247..6304 |		D1P10_gp6		YP_009505509.1
2316	17	31	Ekpoma virus 1	17	ATGAAATAGGGCTGAAAGAAGAT	AGGAGATAAGGTGGAAAGAGGAT	3037	3059	Ekpoma virus 1 isolate EKV-1, partial genome.	NC_038282	4441	4463	Ekpoma virus 1 isolate EKV-1, partial genome.	NC_038282	gene 2397..3089 | CDS 2397..3089 |		D1P10_gp3	M protein	YP_009505506.1	gene 4247..6304 | CDS 4247..6304 |		D1P10_gp6		YP_009505509.1
2317	17	32	Ekpoma virus 1	17	ACTTGACAACCAAGTATGCAAAG	CCTTGACAACACAACGTGCAAAG	3227	3249	Ekpoma virus 1 isolate EKV-1, partial genome.	NC_038282	5605	5627	Ekpoma virus 1 isolate EKV-1, partial genome.	NC_038282	gene 3133..3663 | CDS 3133..3663 |		D1P10_gp4	U1 protein	YP_009505507.1	gene 4247..6304 | CDS 4247..6304 |		D1P10_gp6		YP_009505509.1
2318	17	33	Ekpoma virus 1	18	CTTGACAACCAAGTATGCAAAGG	CTTGACAACACAACGTGCAAAGG	3228	3250	Ekpoma virus 1 isolate EKV-1, partial genome.	NC_038282	5606	5628	Ekpoma virus 1 isolate EKV-1, partial genome.	NC_038282	gene 3133..3663 | CDS 3133..3663 |		D1P10_gp4	U1 protein	YP_009505507.1	gene 4247..6304 | CDS 4247..6304 |		D1P10_gp6		YP_009505509.1
2319	17	34	Ekpoma virus 1	18	TTGACAACCAAGTATGCAAAGGA	TTGACAACACAACGTGCAAAGGA	3229	3251	Ekpoma virus 1 isolate EKV-1, partial genome.	NC_038282	5607	5629	Ekpoma virus 1 isolate EKV-1, partial genome.	NC_038282	gene 3133..3663 | CDS 3133..3663 |		D1P10_gp4	U1 protein	YP_009505507.1	gene 4247..6304 | CDS 4247..6304 |		D1P10_gp6		YP_009505509.1
2320	17	35	Ekpoma virus 1	17	TGACAACCAAGTATGCAAAGGAT	TGACAACACAACGTGCAAAGGAA	3230	3252	Ekpoma virus 1 isolate EKV-1, partial genome.	NC_038282	5608	5630	Ekpoma virus 1 isolate EKV-1, partial genome.	NC_038282	gene 3133..3663 | CDS 3133..3663 |		D1P10_gp4	U1 protein	YP_009505507.1	gene 4247..6304 | CDS 4247..6304 |		D1P10_gp6		YP_009505509.1
2321	17	36	Ekpoma virus 1	17	TGTCAGTCAAATCAAGAGAAAGA	CGACAGTCAAATCATGGGACATA	3421	3443	Ekpoma virus 1 isolate EKV-1, partial genome.	NC_038282	4981	5003	Ekpoma virus 1 isolate EKV-1, partial genome.	NC_038282	gene 3133..3663 | CDS 3133..3663 |		D1P10_gp4	U1 protein	YP_009505507.1	gene 4247..6304 | CDS 4247..6304 |		D1P10_gp6		YP_009505509.1
2322	17	37	Ekpoma virus 1	17	GTCAGTCAAATCAAGAGAAAGAC	GACAGTCAAATCATGGGACATAT	3422	3444	Ekpoma virus 1 isolate EKV-1, partial genome.	NC_038282	4982	5004	Ekpoma virus 1 isolate EKV-1, partial genome.	NC_038282	gene 3133..3663 | CDS 3133..3663 |		D1P10_gp4	U1 protein	YP_009505507.1	gene 4247..6304 | CDS 4247..6304 |		D1P10_gp6		YP_009505509.1
2323	17	38	Ekpoma virus 1	17	CAGTCAAATCAAGAGAAAGACAT	CAGTCAAATCATGGGACATATTT	3424	3446	Ekpoma virus 1 isolate EKV-1, partial genome.	NC_038282	4984	5006	Ekpoma virus 1 isolate EKV-1, partial genome.	NC_038282	gene 3133..3663 | CDS 3133..3663 |		D1P10_gp4	U1 protein	YP_009505507.1	gene 4247..6304 | CDS 4247..6304 |		D1P10_gp6		YP_009505509.1
2324	17	39	Ekpoma virus 1	17	TGATGATATGCCTACATATCCAG	TCATGATATGACATTATATTCAG	3498	3520	Ekpoma virus 1 isolate EKV-1, partial genome.	NC_038282	4900	4922	Ekpoma virus 1 isolate EKV-1, partial genome.	NC_038282	gene 3133..3663 | CDS 3133..3663 |		D1P10_gp4	U1 protein	YP_009505507.1	gene 4247..6304 | CDS 4247..6304 |		D1P10_gp6		YP_009505509.1
2325	17	40	Ekpoma virus 1	17	ATGATATGCCTACATATCCAGAC	ATGATATGACATTATATTCAGGC	3500	3522	Ekpoma virus 1 isolate EKV-1, partial genome.	NC_038282	4902	4924	Ekpoma virus 1 isolate EKV-1, partial genome.	NC_038282	gene 3133..3663 | CDS 3133..3663 |		D1P10_gp4	U1 protein	YP_009505507.1	gene 4247..6304 | CDS 4247..6304 |		D1P10_gp6		YP_009505509.1
2326	17	41	Ekpoma virus 1	17	TGATATGCCTACATATCCAGACT	TGATATGACATTATATTCAGGCT	3501	3523	Ekpoma virus 1 isolate EKV-1, partial genome.	NC_038282	4903	4925	Ekpoma virus 1 isolate EKV-1, partial genome.	NC_038282	gene 3133..3663 | CDS 3133..3663 |		D1P10_gp4	U1 protein	YP_009505507.1	gene 4247..6304 | CDS 4247..6304 |		D1P10_gp6		YP_009505509.1
2327	17	42	Ekpoma virus 1	17	GGTGGACATTGATATCAATCAGG	GCTAGGACTTGTTATCAATCAGG	3585	3607	Ekpoma virus 1 isolate EKV-1, partial genome.	NC_038282	9011	9033	Ekpoma virus 1 isolate EKV-1, partial genome.	NC_038282	gene 3133..3663 | CDS 3133..3663 |		D1P10_gp4	U1 protein	YP_009505507.1	gene 6573..12659 | CDS 6573..>12659 |		D1P10_gp8		YP_009505511.1
2328	17	43	Ekpoma virus 1	17	GTGGACATTGATATCAATCAGGA	CTAGGACTTGTTATCAATCAGGA	3586	3608	Ekpoma virus 1 isolate EKV-1, partial genome.	NC_038282	9012	9034	Ekpoma virus 1 isolate EKV-1, partial genome.	NC_038282	gene 3133..3663 | CDS 3133..3663 |		D1P10_gp4	U1 protein	YP_009505507.1	gene 6573..12659 | CDS 6573..>12659 |		D1P10_gp8		YP_009505511.1
2329	17	44	Ekpoma virus 1	18	TGGACATTGATATCAATCAGGAT	TAGGACTTGTTATCAATCAGGAT	3587	3609	Ekpoma virus 1 isolate EKV-1, partial genome.	NC_038282	9013	9035	Ekpoma virus 1 isolate EKV-1, partial genome.	NC_038282	gene 3133..3663 | CDS 3133..3663 |		D1P10_gp4	U1 protein	YP_009505507.1	gene 6573..12659 | CDS 6573..>12659 |		D1P10_gp8		YP_009505511.1
2330	17	45	Ekpoma virus 1	18	GGACATTGATATCAATCAGGATG	AGGACTTGTTATCAATCAGGATG	3588	3610	Ekpoma virus 1 isolate EKV-1, partial genome.	NC_038282	9014	9036	Ekpoma virus 1 isolate EKV-1, partial genome.	NC_038282	gene 3133..3663 | CDS 3133..3663 |		D1P10_gp4	U1 protein	YP_009505507.1	gene 6573..12659 | CDS 6573..>12659 |		D1P10_gp8		YP_009505511.1
2331	17	46	Ekpoma virus 1	18	GACATTGATATCAATCAGGATGG	GGACTTGTTATCAATCAGGATGA	3589	3611	Ekpoma virus 1 isolate EKV-1, partial genome.	NC_038282	9015	9037	Ekpoma virus 1 isolate EKV-1, partial genome.	NC_038282	gene 3133..3663 | CDS 3133..3663 |		D1P10_gp4	U1 protein	YP_009505507.1	gene 6573..12659 | CDS 6573..>12659 |		D1P10_gp8		YP_009505511.1
2332	17	47	Ekpoma virus 1	17	ACATTGATATCAATCAGGATGGG	GACTTGTTATCAATCAGGATGAA	3590	3612	Ekpoma virus 1 isolate EKV-1, partial genome.	NC_038282	9016	9038	Ekpoma virus 1 isolate EKV-1, partial genome.	NC_038282	gene 3133..3663 | CDS 3133..3663 |		D1P10_gp4	U1 protein	YP_009505507.1	gene 6573..12659 | CDS 6573..>12659 |		D1P10_gp8		YP_009505511.1
2333	17	48	Ekpoma virus 1	18	CATTGATATCAATCAGGATGGGA	ACTTGTTATCAATCAGGATGAAA	3591	3613	Ekpoma virus 1 isolate EKV-1, partial genome.	NC_038282	9017	9039	Ekpoma virus 1 isolate EKV-1, partial genome.	NC_038282	gene 3133..3663 | CDS 3133..3663 |		D1P10_gp4	U1 protein	YP_009505507.1	gene 6573..12659 | CDS 6573..>12659 |		D1P10_gp8		YP_009505511.1
2334	17	49	Ekpoma virus 1	18	ATTGATATCAATCAGGATGGGAT	CTTGTTATCAATCAGGATGAAAC	3592	3614	Ekpoma virus 1 isolate EKV-1, partial genome.	NC_038282	9018	9040	Ekpoma virus 1 isolate EKV-1, partial genome.	NC_038282	gene 3133..3663 | CDS 3133..3663 |		D1P10_gp4	U1 protein	YP_009505507.1	gene 6573..12659 | CDS 6573..>12659 |		D1P10_gp8		YP_009505511.1
2335	17	50	Ekpoma virus 1	19	TTGATATCAATCAGGATGGGATA	TTGTTATCAATCAGGATGAAACA	3593	3615	Ekpoma virus 1 isolate EKV-1, partial genome.	NC_038282	9019	9041	Ekpoma virus 1 isolate EKV-1, partial genome.	NC_038282	gene 3133..3663 | CDS 3133..3663 |		D1P10_gp4	U1 protein	YP_009505507.1	gene 6573..12659 | CDS 6573..>12659 |		D1P10_gp8		YP_009505511.1
2336	17	51	Ekpoma virus 1	18	TGATATCAATCAGGATGGGATAC	TGTTATCAATCAGGATGAAACAA	3594	3616	Ekpoma virus 1 isolate EKV-1, partial genome.	NC_038282	9020	9042	Ekpoma virus 1 isolate EKV-1, partial genome.	NC_038282	gene 3133..3663 | CDS 3133..3663 |		D1P10_gp4	U1 protein	YP_009505507.1	gene 6573..12659 | CDS 6573..>12659 |		D1P10_gp8		YP_009505511.1
2337	17	52	Ekpoma virus 1	18	GATATCAATCAGGATGGGATACT	GTTATCAATCAGGATGAAACAAT	3595	3617	Ekpoma virus 1 isolate EKV-1, partial genome.	NC_038282	9021	9043	Ekpoma virus 1 isolate EKV-1, partial genome.	NC_038282	gene 3133..3663 | CDS 3133..3663 |		D1P10_gp4	U1 protein	YP_009505507.1	gene 6573..12659 | CDS 6573..>12659 |		D1P10_gp8		YP_009505511.1
2338	17	53	Ekpoma virus 1	18	ATATCAATCAGGATGGGATACTG	TTATCAATCAGGATGAAACAATG	3596	3618	Ekpoma virus 1 isolate EKV-1, partial genome.	NC_038282	9022	9044	Ekpoma virus 1 isolate EKV-1, partial genome.	NC_038282	gene 3133..3663 | CDS 3133..3663 |		D1P10_gp4	U1 protein	YP_009505507.1	gene 6573..12659 | CDS 6573..>12659 |		D1P10_gp8		YP_009505511.1
2339	17	54	Ekpoma virus 1	18	TATCAATCAGGATGGGATACTGA	TATCAATCAGGATGAAACAATGC	3597	3619	Ekpoma virus 1 isolate EKV-1, partial genome.	NC_038282	9023	9045	Ekpoma virus 1 isolate EKV-1, partial genome.	NC_038282	gene 3133..3663 | CDS 3133..3663 |		D1P10_gp4	U1 protein	YP_009505507.1	gene 6573..12659 | CDS 6573..>12659 |		D1P10_gp8		YP_009505511.1
2340	17	55	Ekpoma virus 1	17	ATCAATCAGGATGGGATACTGAT	ATCAATCAGGATGAAACAATGCA	3598	3620	Ekpoma virus 1 isolate EKV-1, partial genome.	NC_038282	9024	9046	Ekpoma virus 1 isolate EKV-1, partial genome.	NC_038282	gene 3133..3663 | CDS 3133..3663 |		D1P10_gp4	U1 protein	YP_009505507.1	gene 6573..12659 | CDS 6573..>12659 |		D1P10_gp8		YP_009505511.1
2341	17	56	Ekpoma virus 1	17	GAGAGAGAAGGATCAGAGAGACA	GAGAAGCAAGAATCAGAAACACA	4005	4027	Ekpoma virus 1 isolate EKV-1, partial genome.	NC_038282	8833	8855	Ekpoma virus 1 isolate EKV-1, partial genome.	NC_038282	gene 3683..4213 | CDS 3683..4213 |		D1P10_gp5	U2 protein	YP_009505508.1	gene 6573..12659 | CDS 6573..>12659 |		D1P10_gp8		YP_009505511.1
2342	17	57	Ekpoma virus 1	17	TTTCCACTGCACTAATCTAGAAA	TATCCTTTGCATCAATCTTGAAA	4360	4382	Ekpoma virus 1 isolate EKV-1, partial genome.	NC_038282	9922	9944	Ekpoma virus 1 isolate EKV-1, partial genome.	NC_038282	gene 4247..6304 | CDS 4247..6304 |		D1P10_gp6	G protein	YP_009505509.1	gene 6573..12659 | CDS 6573..>12659 |		D1P10_gp8		YP_009505511.1
2343	17	58	Ekpoma virus 1	17	CTATAAGGACACATGGACTACAA	ACAACAGGAATCATGGACTACAA	4516	4538	Ekpoma virus 1 isolate EKV-1, partial genome.	NC_038282	6678	6700	Ekpoma virus 1 isolate EKV-1, partial genome.	NC_038282	gene 4247..6304 | CDS 4247..6304 |		D1P10_gp6	G protein	YP_009505509.1	gene 6573..12659 | CDS 6573..>12659 |		D1P10_gp8		YP_009505511.1
2344	17	59	Ekpoma virus 1	17	TATAAGGACACATGGACTACAAC	CAACAGGAATCATGGACTACAAT	4517	4539	Ekpoma virus 1 isolate EKV-1, partial genome.	NC_038282	6679	6701	Ekpoma virus 1 isolate EKV-1, partial genome.	NC_038282	gene 4247..6304 | CDS 4247..6304 |		D1P10_gp6	G protein	YP_009505509.1	gene 6573..12659 | CDS 6573..>12659 |		D1P10_gp8		YP_009505511.1
2345	17	60	Ekpoma virus 1	17	ATAAGGACACATGGACTACAACA	AACAGGAATCATGGACTACAATC	4518	4540	Ekpoma virus 1 isolate EKV-1, partial genome.	NC_038282	6680	6702	Ekpoma virus 1 isolate EKV-1, partial genome.	NC_038282	gene 4247..6304 | CDS 4247..6304 |		D1P10_gp6	G protein	YP_009505509.1	gene 6573..12659 | CDS 6573..>12659 |		D1P10_gp8		YP_009505511.1
2346	17	61	Ekpoma virus 1	17	TAAGGACACATGGACTACAACAT	ACAGGAATCATGGACTACAATCT	4519	4541	Ekpoma virus 1 isolate EKV-1, partial genome.	NC_038282	6681	6703	Ekpoma virus 1 isolate EKV-1, partial genome.	NC_038282	gene 4247..6304 | CDS 4247..6304 |		D1P10_gp6	G protein	YP_009505509.1	gene 6573..12659 | CDS 6573..>12659 |		D1P10_gp8		YP_009505511.1
2347	17	62	Ekpoma virus 1	17	AAGGACACATGGACTACAACATG	CAGGAATCATGGACTACAATCTA	4520	4542	Ekpoma virus 1 isolate EKV-1, partial genome.	NC_038282	6682	6704	Ekpoma virus 1 isolate EKV-1, partial genome.	NC_038282	gene 4247..6304 | CDS 4247..6304 |		D1P10_gp6	G protein	YP_009505509.1	gene 6573..12659 | CDS 6573..>12659 |		D1P10_gp8		YP_009505511.1
2348	17	63	Ekpoma virus 1	17	AGGACACATGGACTACAACATGT	AGGAATCATGGACTACAATCTAC	4521	4543	Ekpoma virus 1 isolate EKV-1, partial genome.	NC_038282	6683	6705	Ekpoma virus 1 isolate EKV-1, partial genome.	NC_038282	gene 4247..6304 | CDS 4247..6304 |		D1P10_gp6	G protein	YP_009505509.1	gene 6573..12659 | CDS 6573..>12659 |		D1P10_gp8		YP_009505511.1
2349	17	64	Ekpoma virus 1	17	GAAGTACATGACATAGATTGCTT	AAAGGAAATGACTCAGACTGCTT	4595	4617	Ekpoma virus 1 isolate EKV-1, partial genome.	NC_038282	5624	5646	Ekpoma virus 1 isolate EKV-1, partial genome.	NC_038282	gene 4247..6304 | CDS 4247..6304 |		D1P10_gp6	G protein	YP_009505509.1	gene 4247..6304 | CDS 4247..6304 |		D1P10_gp6		YP_009505509.1
2350	17	65	Ekpoma virus 1	17	AAGTACATGACATAGATTGCTTG	AAGGAAATGACTCAGACTGCTTC	4596	4618	Ekpoma virus 1 isolate EKV-1, partial genome.	NC_038282	5625	5647	Ekpoma virus 1 isolate EKV-1, partial genome.	NC_038282	gene 4247..6304 | CDS 4247..6304 |		D1P10_gp6	G protein	YP_009505509.1	gene 4247..6304 | CDS 4247..6304 |		D1P10_gp6		YP_009505509.1
2351	17	66	Ekpoma virus 1	17	CATGTTATTGGGCTTCTAGCACT	CACGTCTTAGGGCTTCTAACTCT	4677	4699	Ekpoma virus 1 isolate EKV-1, partial genome.	NC_038282	9249	9271	Ekpoma virus 1 isolate EKV-1, partial genome.	NC_038282	gene 4247..6304 | CDS 4247..6304 |		D1P10_gp6	G protein	YP_009505509.1	gene 6573..12659 | CDS 6573..>12659 |		D1P10_gp8		YP_009505511.1
2352	17	67	Ekpoma virus 1	17	GCTCCTAGATAGGAAATTCAACA	TCTCCTATACAGGAGATCAAACA	5671	5693	Ekpoma virus 1 isolate EKV-1, partial genome.	NC_038282	12392	12414	Ekpoma virus 1 isolate EKV-1, partial genome.	NC_038282	gene 4247..6304 | CDS 4247..6304 |		D1P10_gp6	G protein	YP_009505509.1	gene 6573..12659 | CDS 6573..>12659 |		D1P10_gp8		YP_009505511.1
2353	17	68	Ekpoma virus 1	17	CTCCTAGATAGGAAATTCAACAT	CTCCTATACAGGAGATCAAACAA	5672	5694	Ekpoma virus 1 isolate EKV-1, partial genome.	NC_038282	12393	12415	Ekpoma virus 1 isolate EKV-1, partial genome.	NC_038282	gene 4247..6304 | CDS 4247..6304 |		D1P10_gp6	G protein	YP_009505509.1	gene 6573..12659 | CDS 6573..>12659 |		D1P10_gp8		YP_009505511.1
2354	17	69	Ekpoma virus 1	17	TCCTAGATAGGAAATTCAACATG	TCCTATACAGGAGATCAAACAAG	5673	5695	Ekpoma virus 1 isolate EKV-1, partial genome.	NC_038282	12394	12416	Ekpoma virus 1 isolate EKV-1, partial genome.	NC_038282	gene 4247..6304 | CDS 4247..6304 |		D1P10_gp6	G protein	YP_009505509.1	gene 6573..12659 | CDS 6573..>12659 |		D1P10_gp8		YP_009505511.1
2355	17	70	Ekpoma virus 1	17	AGATAGGAAATTCAACATGACAA	CTAAAGGAAATTCAACAAGATTA	5677	5699	Ekpoma virus 1 isolate EKV-1, partial genome.	NC_038282	11391	11413	Ekpoma virus 1 isolate EKV-1, partial genome.	NC_038282	gene 4247..6304 | CDS 4247..6304 |		D1P10_gp6	G protein	YP_009505509.1	gene 6573..12659 | CDS 6573..>12659 |		D1P10_gp8		YP_009505511.1
2356	17	71	Ekpoma virus 1	17	GATAGGAAATTCAACATGACAAA	TAAAGGAAATTCAACAAGATTAC	5678	5700	Ekpoma virus 1 isolate EKV-1, partial genome.	NC_038282	11392	11414	Ekpoma virus 1 isolate EKV-1, partial genome.	NC_038282	gene 4247..6304 | CDS 4247..6304 |		D1P10_gp6	G protein	YP_009505509.1	gene 6573..12659 | CDS 6573..>12659 |		D1P10_gp8		YP_009505511.1
2357	17	72	Ekpoma virus 1	17	ATAGGAAATTCAACATGACAAAT	AAAGGAAATTCAACAAGATTACG	5679	5701	Ekpoma virus 1 isolate EKV-1, partial genome.	NC_038282	11393	11415	Ekpoma virus 1 isolate EKV-1, partial genome.	NC_038282	gene 4247..6304 | CDS 4247..6304 |		D1P10_gp6	G protein	YP_009505509.1	gene 6573..12659 | CDS 6573..>12659 |		D1P10_gp8		YP_009505511.1
2358	17	73	Ekpoma virus 1	17	AATCTATATTTGAAAGAGAGTTA	AAACTTTGTTGGAAAGAGAGGCA	5886	5908	Ekpoma virus 1 isolate EKV-1, partial genome.	NC_038282	8227	8249	Ekpoma virus 1 isolate EKV-1, partial genome.	NC_038282	gene 4247..6304 | CDS 4247..6304 |		D1P10_gp6	G protein	YP_009505509.1	gene 6573..12659 | CDS 6573..>12659 |		D1P10_gp8		YP_009505511.1
2359	17	74	Ekpoma virus 1	17	TGACGACTTAGAACAACTAATTG	TGAGCACTTTGAGAAATTAATTG	5929	5951	Ekpoma virus 1 isolate EKV-1, partial genome.	NC_038282	9560	9582	Ekpoma virus 1 isolate EKV-1, partial genome.	NC_038282	gene 4247..6304 | CDS 4247..6304 |		D1P10_gp6	G protein	YP_009505509.1	gene 6573..12659 | CDS 6573..>12659 |		D1P10_gp8		YP_009505511.1
2360	17	75	Ekpoma virus 1	17	TTGGATTAATCATATCATTCAAA	TTGGTTTACTCAGGTTGTTCAAA	6087	6109	Ekpoma virus 1 isolate EKV-1, partial genome.	NC_038282	9477	9499	Ekpoma virus 1 isolate EKV-1, partial genome.	NC_038282	gene 4247..6304 | CDS 4247..6304 |		D1P10_gp6	G protein	YP_009505509.1	gene 6573..12659 | CDS 6573..>12659 |		D1P10_gp8		YP_009505511.1
2361	17	76	Ekpoma virus 1	17	ACACAACAGCAATCAAGATCTTC	AAACAACAGGAATCATGGACTAC	6143	6165	Ekpoma virus 1 isolate EKV-1, partial genome.	NC_038282	6676	6698	Ekpoma virus 1 isolate EKV-1, partial genome.	NC_038282	gene 4247..6304 | CDS 4247..6304 |		D1P10_gp6	G protein	YP_009505509.1	gene 6573..12659 | CDS 6573..>12659 |		D1P10_gp8		YP_009505511.1
2362	17	77	Ekpoma virus 1	17	AATCTCAGAACTACTCAATGAAA	AAGATCAGCACTACTCAATAGGA	6556	6578	Ekpoma virus 1 isolate EKV-1, partial genome.	NC_038282	10834	10856	Ekpoma virus 1 isolate EKV-1, partial genome.	NC_038282	gene 6305..6583 | CDS 6305..6583 | gene 6573..12659 | CDS 6573..>12659 |		D1P10_gp8	L protein	YP_009505511.1	gene 6573..12659 | CDS 6573..>12659 |		D1P10_gp8		YP_009505511.1
2363	17	78	Ekpoma virus 1	17	AAACAACAAAGATTACAATCTAA	AAGCATCTAAGATTCCAATCATA	6818	6840	Ekpoma virus 1 isolate EKV-1, partial genome.	NC_038282	10270	10292	Ekpoma virus 1 isolate EKV-1, partial genome.	NC_038282	gene 6573..12659 | CDS 6573..>12659 |		D1P10_gp8	L protein	YP_009505511.1	gene 6573..12659 | CDS 6573..>12659 |		D1P10_gp8		YP_009505511.1
2364	17	79	Ekpoma virus 1	17	AACAACAAAGATTACAATCTAAA	AGCATCTAAGATTCCAATCATAA	6819	6841	Ekpoma virus 1 isolate EKV-1, partial genome.	NC_038282	10271	10293	Ekpoma virus 1 isolate EKV-1, partial genome.	NC_038282	gene 6573..12659 | CDS 6573..>12659 |		D1P10_gp8	L protein	YP_009505511.1	gene 6573..12659 | CDS 6573..>12659 |		D1P10_gp8		YP_009505511.1
2365	17	80	Ekpoma virus 1	17	TTTAACTTATGATGGATTAGAAG	CTCAACTTAGGATGAATTATCAG	6848	6870	Ekpoma virus 1 isolate EKV-1, partial genome.	NC_038282	7015	7037	Ekpoma virus 1 isolate EKV-1, partial genome.	NC_038282	gene 6573..12659 | CDS 6573..>12659 |		D1P10_gp8	L protein	YP_009505511.1	gene 6573..12659 | CDS 6573..>12659 |		D1P10_gp8		YP_009505511.1
2366	17	81	Ekpoma virus 1	18	TTAACTTATGATGGATTAGAAGC	TCAACTTAGGATGAATTATCAGC	6849	6871	Ekpoma virus 1 isolate EKV-1, partial genome.	NC_038282	7016	7038	Ekpoma virus 1 isolate EKV-1, partial genome.	NC_038282	gene 6573..12659 | CDS 6573..>12659 |		D1P10_gp8	L protein	YP_009505511.1	gene 6573..12659 | CDS 6573..>12659 |		D1P10_gp8		YP_009505511.1
2367	17	82	Ekpoma virus 1	18	TAACTTATGATGGATTAGAAGCA	CAACTTAGGATGAATTATCAGCA	6850	6872	Ekpoma virus 1 isolate EKV-1, partial genome.	NC_038282	7017	7039	Ekpoma virus 1 isolate EKV-1, partial genome.	NC_038282	gene 6573..12659 | CDS 6573..>12659 |		D1P10_gp8	L protein	YP_009505511.1	gene 6573..12659 | CDS 6573..>12659 |		D1P10_gp8		YP_009505511.1
2368	17	83	Ekpoma virus 1	19	AACTTATGATGGATTAGAAGCAT	AACTTAGGATGAATTATCAGCAT	6851	6873	Ekpoma virus 1 isolate EKV-1, partial genome.	NC_038282	7018	7040	Ekpoma virus 1 isolate EKV-1, partial genome.	NC_038282	gene 6573..12659 | CDS 6573..>12659 |		D1P10_gp8	L protein	YP_009505511.1	gene 6573..12659 | CDS 6573..>12659 |		D1P10_gp8		YP_009505511.1
2369	17	84	Ekpoma virus 1	18	ACTTATGATGGATTAGAAGCATT	ACTTAGGATGAATTATCAGCATG	6852	6874	Ekpoma virus 1 isolate EKV-1, partial genome.	NC_038282	7019	7041	Ekpoma virus 1 isolate EKV-1, partial genome.	NC_038282	gene 6573..12659 | CDS 6573..>12659 |		D1P10_gp8	L protein	YP_009505511.1	gene 6573..12659 | CDS 6573..>12659 |		D1P10_gp8		YP_009505511.1
2370	17	85	Ekpoma virus 1	17	CTTATGATGGATTAGAAGCATTC	CTTAGGATGAATTATCAGCATGT	6853	6875	Ekpoma virus 1 isolate EKV-1, partial genome.	NC_038282	7020	7042	Ekpoma virus 1 isolate EKV-1, partial genome.	NC_038282	gene 6573..12659 | CDS 6573..>12659 |		D1P10_gp8	L protein	YP_009505511.1	gene 6573..12659 | CDS 6573..>12659 |		D1P10_gp8		YP_009505511.1
2371	17	86	Ekpoma virus 1	17	GAGATTTGTTACTGACATCCCAT	CAAATTTGATACTGAGAACTCAT	7549	7571	Ekpoma virus 1 isolate EKV-1, partial genome.	NC_038282	8635	8657	Ekpoma virus 1 isolate EKV-1, partial genome.	NC_038282	gene 6573..12659 | CDS 6573..>12659 |		D1P10_gp8	L protein	YP_009505511.1	gene 6573..12659 | CDS 6573..>12659 |		D1P10_gp8		YP_009505511.1
2372	17	87	Ekpoma virus 1	18	AGATTTGTTACTGACATCCCATG	AAATTTGATACTGAGAACTCATG	7550	7572	Ekpoma virus 1 isolate EKV-1, partial genome.	NC_038282	8636	8658	Ekpoma virus 1 isolate EKV-1, partial genome.	NC_038282	gene 6573..12659 | CDS 6573..>12659 |		D1P10_gp8	L protein	YP_009505511.1	gene 6573..12659 | CDS 6573..>12659 |		D1P10_gp8		YP_009505511.1
2373	17	88	Ekpoma virus 1	17	GATTTGTTACTGACATCCCATGG	AATTTGATACTGAGAACTCATGA	7551	7573	Ekpoma virus 1 isolate EKV-1, partial genome.	NC_038282	8637	8659	Ekpoma virus 1 isolate EKV-1, partial genome.	NC_038282	gene 6573..12659 | CDS 6573..>12659 |		D1P10_gp8	L protein	YP_009505511.1	gene 6573..12659 | CDS 6573..>12659 |		D1P10_gp8		YP_009505511.1
2374	17	89	Ekpoma virus 1	17	ATTTGTTACTGACATCCCATGGG	ATTTGATACTGAGAACTCATGAA	7552	7574	Ekpoma virus 1 isolate EKV-1, partial genome.	NC_038282	8638	8660	Ekpoma virus 1 isolate EKV-1, partial genome.	NC_038282	gene 6573..12659 | CDS 6573..>12659 |		D1P10_gp8	L protein	YP_009505511.1	gene 6573..12659 | CDS 6573..>12659 |		D1P10_gp8		YP_009505511.1
2375	17	90	Ekpoma virus 1	17	GGTATTCCATTAACCCATTGCAT	GCTATTCCATCAACACCTTCTAT	10173	10195	Ekpoma virus 1 isolate EKV-1, partial genome.	NC_038282	12627	12649	Ekpoma virus 1 isolate EKV-1, partial genome.	NC_038282	gene 6573..12659 | CDS 6573..>12659 |		D1P10_gp8	L protein	YP_009505511.1	gene 6573..12659 | CDS 6573..>12659 |		D1P10_gp8		YP_009505511.1
2376	17	91	Ekpoma virus 1	17	CTCCATCATTCAACCCTGGGAGA	ATCCATTATGCATCCTTGGGAAA	10247	10269	Ekpoma virus 1 isolate EKV-1, partial genome.	NC_038282	12181	12203	Ekpoma virus 1 isolate EKV-1, partial genome.	NC_038282	gene 6573..12659 | CDS 6573..>12659 |		D1P10_gp8	L protein	YP_009505511.1	gene 6573..12659 | CDS 6573..>12659 |		D1P10_gp8		YP_009505511.1
2377	17	92	Ekpoma virus 1	17	TCCATCATTCAACCCTGGGAGAA	TCCATTATGCATCCTTGGGAAAC	10248	10270	Ekpoma virus 1 isolate EKV-1, partial genome.	NC_038282	12182	12204	Ekpoma virus 1 isolate EKV-1, partial genome.	NC_038282	gene 6573..12659 | CDS 6573..>12659 |		D1P10_gp8	L protein	YP_009505511.1	gene 6573..12659 | CDS 6573..>12659 |		D1P10_gp8		YP_009505511.1
2378	17	93	Ekpoma virus 1	17	GATATCTTTGAGCCCATCTTTCA	GTAATCTTTAAGACCTACTTTCA	11253	11275	Ekpoma virus 1 isolate EKV-1, partial genome.	NC_038282	12132	12154	Ekpoma virus 1 isolate EKV-1, partial genome.	NC_038282	gene 6573..12659 | CDS 6573..>12659 |		D1P10_gp8	L protein	YP_009505511.1	gene 6573..12659 | CDS 6573..>12659 |		D1P10_gp8		YP_009505511.1
2379	17	94	Ekpoma virus 1	17	TAAAGGAAATTCAACAAGATTAC	TACAGGAGATCAAACAAGTTCAC	11392	11414	Ekpoma virus 1 isolate EKV-1, partial genome.	NC_038282	12399	12421	Ekpoma virus 1 isolate EKV-1, partial genome.	NC_038282	gene 6573..12659 | CDS 6573..>12659 |		D1P10_gp8	L protein	YP_009505511.1	gene 6573..12659 | CDS 6573..>12659 |		D1P10_gp8		YP_009505511.1
2380	18	1	Ekpoma virus 2	17	TCATGTTTAGCACCTTGAGCAAT	TCAATTCCTGGACCTTGAGCAAT	46	68	Ekpoma virus 2 isolate EKV-2, partial genome.	NC_038283	6564	6586	Ekpoma virus 2 isolate EKV-2, partial genome.	NC_038283	gene 48..1331 | CDS 48..1331 |		D1P11_gp1	N protein	YP_009505512.1	gene 6263..12625 | CDS 6263..12625 |		D1P11_gp8		YP_009505519.1
2381	18	2	Ekpoma virus 2	17	ATCAAATTGGACCATTAGATTTG	ATCAAAGAGTACCTTTAGACATG	340	362	Ekpoma virus 2 isolate EKV-2, partial genome.	NC_038283	2793	2815	Ekpoma virus 2 isolate EKV-2, partial genome.	NC_038283	gene 48..1331 | CDS 48..1331 |		D1P11_gp1	N protein	YP_009505512.1	gene 2710..3237 | CDS 2710..3237 |		D1P11_gp4		YP_009505515.1
2382	18	3	Ekpoma virus 2	17	TCAAATTGGACCATTAGATTTGC	TCAAAGAGTACCTTTAGACATGC	341	363	Ekpoma virus 2 isolate EKV-2, partial genome.	NC_038283	2794	2816	Ekpoma virus 2 isolate EKV-2, partial genome.	NC_038283	gene 48..1331 | CDS 48..1331 |		D1P11_gp1	N protein	YP_009505512.1	gene 2710..3237 | CDS 2710..3237 |		D1P11_gp4		YP_009505515.1
2383	18	4	Ekpoma virus 2	17	CAAATTGGACCATTAGATTTGCT	CAAAGAGTACCTTTAGACATGCT	342	364	Ekpoma virus 2 isolate EKV-2, partial genome.	NC_038283	2795	2817	Ekpoma virus 2 isolate EKV-2, partial genome.	NC_038283	gene 48..1331 | CDS 48..1331 |		D1P11_gp1	N protein	YP_009505512.1	gene 2710..3237 | CDS 2710..3237 |		D1P11_gp4		YP_009505515.1
2384	18	5	Ekpoma virus 2	17	AACAACATAAACCCAGAAGCCAT	CAGGACATATACCCACAAGCCCT	534	556	Ekpoma virus 2 isolate EKV-2, partial genome.	NC_038283	11827	11849	Ekpoma virus 2 isolate EKV-2, partial genome.	NC_038283	gene 48..1331 | CDS 48..1331 |		D1P11_gp1	N protein	YP_009505512.1	gene 6263..12625 | CDS 6263..12625 |		D1P11_gp8		YP_009505519.1
2385	18	6	Ekpoma virus 2	17	ACAACATAAACCCAGAAGCCATC	AGGACATATACCCACAAGCCCTT	535	557	Ekpoma virus 2 isolate EKV-2, partial genome.	NC_038283	11828	11850	Ekpoma virus 2 isolate EKV-2, partial genome.	NC_038283	gene 48..1331 | CDS 48..1331 |		D1P11_gp1	N protein	YP_009505512.1	gene 6263..12625 | CDS 6263..12625 |		D1P11_gp8		YP_009505519.1
2386	18	7	Ekpoma virus 2	17	ATAAACCCAGAAGCCATCAAATT	AGGAACCCGGAATCCATTATATT	540	562	Ekpoma virus 2 isolate EKV-2, partial genome.	NC_038283	3706	3728	Ekpoma virus 2 isolate EKV-2, partial genome.	NC_038283	gene 48..1331 | CDS 48..1331 |		D1P11_gp1	N protein	YP_009505512.1	gene 3234..3740 | CDS 3234..3740 |		D1P11_gp5		YP_009505516.1
2387	18	8	Ekpoma virus 2	17	TAAACCCAGAAGCCATCAAATTG	GGAACCCGGAATCCATTATATTG	541	563	Ekpoma virus 2 isolate EKV-2, partial genome.	NC_038283	3707	3729	Ekpoma virus 2 isolate EKV-2, partial genome.	NC_038283	gene 48..1331 | CDS 48..1331 |		D1P11_gp1	N protein	YP_009505512.1	gene 3234..3740 | CDS 3234..3740 |		D1P11_gp5		YP_009505516.1
2388	18	9	Ekpoma virus 2	18	AAACCCAGAAGCCATCAAATTGA	GAACCCGGAATCCATTATATTGA	542	564	Ekpoma virus 2 isolate EKV-2, partial genome.	NC_038283	3708	3730	Ekpoma virus 2 isolate EKV-2, partial genome.	NC_038283	gene 48..1331 | CDS 48..1331 |		D1P11_gp1	N protein	YP_009505512.1	gene 3234..3740 | CDS 3234..3740 |		D1P11_gp5		YP_009505516.1
2389	18	10	Ekpoma virus 2	18	AACCCAGAAGCCATCAAATTGAT	AACCCGGAATCCATTATATTGAG	543	565	Ekpoma virus 2 isolate EKV-2, partial genome.	NC_038283	3709	3731	Ekpoma virus 2 isolate EKV-2, partial genome.	NC_038283	gene 48..1331 | CDS 48..1331 |		D1P11_gp1	N protein	YP_009505512.1	gene 3234..3740 | CDS 3234..3740 |		D1P11_gp5		YP_009505516.1
2390	18	11	Ekpoma virus 2	17	ACCCAGAAGCCATCAAATTGATA	ACCCGGAATCCATTATATTGAGT	544	566	Ekpoma virus 2 isolate EKV-2, partial genome.	NC_038283	3710	3732	Ekpoma virus 2 isolate EKV-2, partial genome.	NC_038283	gene 48..1331 | CDS 48..1331 |		D1P11_gp1	N protein	YP_009505512.1	gene 3234..3740 | CDS 3234..3740 |		D1P11_gp5		YP_009505516.1
2391	18	12	Ekpoma virus 2	17	CCCAGAAGCCATCAAATTGATAG	CCCGGAATCCATTATATTGAGTG	545	567	Ekpoma virus 2 isolate EKV-2, partial genome.	NC_038283	3711	3733	Ekpoma virus 2 isolate EKV-2, partial genome.	NC_038283	gene 48..1331 | CDS 48..1331 |		D1P11_gp1	N protein	YP_009505512.1	gene 3234..3740 | CDS 3234..3740 |		D1P11_gp5		YP_009505516.1
2392	18	13	Ekpoma virus 2	17	AGCTGGACAATGTCAGATCCTAT	ACCTGGATACAGTCATATCTTAT	838	860	Ekpoma virus 2 isolate EKV-2, partial genome.	NC_038283	2427	2449	Ekpoma virus 2 isolate EKV-2, partial genome.	NC_038283	gene 48..1331 | CDS 48..1331 |		D1P11_gp1	N protein	YP_009505512.1	gene 2024..2713 | CDS 2024..2713 |		D1P11_gp3		YP_009505514.1
2393	18	14	Ekpoma virus 2	17	CTGGACAATGTCAGATCCTATAC	CTGGATACAGTCATATCTTATCC	840	862	Ekpoma virus 2 isolate EKV-2, partial genome.	NC_038283	2429	2451	Ekpoma virus 2 isolate EKV-2, partial genome.	NC_038283	gene 48..1331 | CDS 48..1331 |		D1P11_gp1	N protein	YP_009505512.1	gene 2024..2713 | CDS 2024..2713 |		D1P11_gp3		YP_009505514.1
2394	18	15	Ekpoma virus 2	17	TGAATGGTATCACTATCTATATA	AGAATGGGACCATTATCTTTAAA	1196	1218	Ekpoma virus 2 isolate EKV-2, partial genome.	NC_038283	11673	11695	Ekpoma virus 2 isolate EKV-2, partial genome.	NC_038283	gene 48..1331 | CDS 48..1331 |		D1P11_gp1	N protein	YP_009505512.1	gene 6263..12625 | CDS 6263..12625 |		D1P11_gp8		YP_009505519.1
2395	18	16	Ekpoma virus 2	17	ATCGTAGAGGTTATGAAGAAAGA	ATCAAAGAGGAGATAAAGAAACA	1245	1267	Ekpoma virus 2 isolate EKV-2, partial genome.	NC_038283	9185	9207	Ekpoma virus 2 isolate EKV-2, partial genome.	NC_038283	gene 48..1331 | CDS 48..1331 |		D1P11_gp1	N protein	YP_009505512.1	gene 6263..12625 | CDS 6263..12625 |		D1P11_gp8		YP_009505519.1
2396	18	17	Ekpoma virus 2	17	TCGTAGAGGTTATGAAGAAAGAA	TCAAAGAGGAGATAAAGAAACAA	1246	1268	Ekpoma virus 2 isolate EKV-2, partial genome.	NC_038283	9186	9208	Ekpoma virus 2 isolate EKV-2, partial genome.	NC_038283	gene 48..1331 | CDS 48..1331 |		D1P11_gp1	N protein	YP_009505512.1	gene 6263..12625 | CDS 6263..12625 |		D1P11_gp8		YP_009505519.1
2397	18	18	Ekpoma virus 2	17	CACAATCGGACACTACATCAGCA	CACAGTTGGACATTATAGCAACA	1298	1320	Ekpoma virus 2 isolate EKV-2, partial genome.	NC_038283	8752	8774	Ekpoma virus 2 isolate EKV-2, partial genome.	NC_038283	gene 48..1331 | CDS 48..1331 |		D1P11_gp1	N protein	YP_009505512.1	gene 6263..12625 | CDS 6263..12625 |		D1P11_gp8		YP_009505519.1
2398	18	19	Ekpoma virus 2	17	TAGGAAACCTCAGTTTCAATACA	TTGAAGACCAAAGTTTCAATATA	1329	1351	Ekpoma virus 2 isolate EKV-2, partial genome.	NC_038283	10383	10405	Ekpoma virus 2 isolate EKV-2, partial genome.	NC_038283	gene 48..1331 | CDS 48..1331 |		D1P11_gp1	N protein	YP_009505512.1	gene 6263..12625 | CDS 6263..12625 |		D1P11_gp8		YP_009505519.1
2399	18	20	Ekpoma virus 2	19	AAACAACAGAGATCATGAATAAA	AAACAACAGAGATCATGGAACAT	1382	1404	Ekpoma virus 2 isolate EKV-2, partial genome.	NC_038283	2717	2739	Ekpoma virus 2 isolate EKV-2, partial genome.	NC_038283	gene 1396..2049 | CDS 1396..2049 |		D1P11_gp2	P protein	YP_009505513.1	gene 2710..3237 | CDS 2710..3237 |		D1P11_gp4		YP_009505515.1
2400	18	21	Ekpoma virus 2	17	AAACAACAGAGATCATGAATAAA	AAACAACAGGAATAATGGCTACA	1382	1404	Ekpoma virus 2 isolate EKV-2, partial genome.	NC_038283	3250	3272	Ekpoma virus 2 isolate EKV-2, partial genome.	NC_038283	gene 1396..2049 | CDS 1396..2049 |		D1P11_gp2	P protein	YP_009505513.1	gene 3234..3740 | CDS 3234..3740 |		D1P11_gp5		YP_009505516.1
2401	18	22	Ekpoma virus 2	19	AACAACAGAGATCATGAATAAAC	AACAACAGAGATCATGGAACATC	1383	1405	Ekpoma virus 2 isolate EKV-2, partial genome.	NC_038283	2718	2740	Ekpoma virus 2 isolate EKV-2, partial genome.	NC_038283	gene 1396..2049 | CDS 1396..2049 |		D1P11_gp2	P protein	YP_009505513.1	gene 2710..3237 | CDS 2710..3237 |		D1P11_gp4		YP_009505515.1
2402	18	23	Ekpoma virus 2	18	ACAACAGAGATCATGAATAAACC	ACAACAGAGATCATGGAACATCT	1384	1406	Ekpoma virus 2 isolate EKV-2, partial genome.	NC_038283	2719	2741	Ekpoma virus 2 isolate EKV-2, partial genome.	NC_038283	gene 1396..2049 | CDS 1396..2049 |		D1P11_gp2	P protein	YP_009505513.1	gene 2710..3237 | CDS 2710..3237 |		D1P11_gp4		YP_009505515.1
2403	18	24	Ekpoma virus 2	17	CAACAGAGATCATGAATAAACCA	CAACAGAGATCATGGAACATCTC	1385	1407	Ekpoma virus 2 isolate EKV-2, partial genome.	NC_038283	2720	2742	Ekpoma virus 2 isolate EKV-2, partial genome.	NC_038283	gene 1396..2049 | CDS 1396..2049 |		D1P11_gp2	P protein	YP_009505513.1	gene 2710..3237 | CDS 2710..3237 |		D1P11_gp4		YP_009505515.1
2404	18	25	Ekpoma virus 2	17	TCAGAGATAGTTTAAGAGACATG	TCAGAGGTTATTTGAAACACATG	1448	1470	Ekpoma virus 2 isolate EKV-2, partial genome.	NC_038283	10770	10792	Ekpoma virus 2 isolate EKV-2, partial genome.	NC_038283	gene 1396..2049 | CDS 1396..2049 |		D1P11_gp2	P protein	YP_009505513.1	gene 6263..12625 | CDS 6263..12625 |		D1P11_gp8		YP_009505519.1
2405	18	26	Ekpoma virus 2	17	GATAGTTTAAGAGACATGGCACT	GATATCCTAAGAGCATTGGCACT	1453	1475	Ekpoma virus 2 isolate EKV-2, partial genome.	NC_038283	1678	1700	Ekpoma virus 2 isolate EKV-2, partial genome.	NC_038283	gene 1396..2049 | CDS 1396..2049 |		D1P11_gp2	P protein	YP_009505513.1	gene 1396..2049 | CDS 1396..2049 |		D1P11_gp2		YP_009505513.1
2406	18	27	Ekpoma virus 2	17	ATGACTGGGAGTCCTCCATCTCT	CTAACAGGAAGTCCTCCAACCCT	1583	1605	Ekpoma virus 2 isolate EKV-2, partial genome.	NC_038283	3124	3146	Ekpoma virus 2 isolate EKV-2, partial genome.	NC_038283	gene 1396..2049 | CDS 1396..2049 |		D1P11_gp2	P protein	YP_009505513.1	gene 2710..3237 | CDS 2710..3237 |		D1P11_gp4		YP_009505515.1
2407	18	28	Ekpoma virus 2	17	TGACTGGGAGTCCTCCATCTCTC	TAACAGGAAGTCCTCCAACCCTG	1584	1606	Ekpoma virus 2 isolate EKV-2, partial genome.	NC_038283	3125	3147	Ekpoma virus 2 isolate EKV-2, partial genome.	NC_038283	gene 1396..2049 | CDS 1396..2049 |		D1P11_gp2	P protein	YP_009505513.1	gene 2710..3237 | CDS 2710..3237 |		D1P11_gp4		YP_009505515.1
2408	18	29	Ekpoma virus 2	17	CCCGACACCAGCCTAACACAACA	ACGTACATCATCCTAACCCAACA	1606	1628	Ekpoma virus 2 isolate EKV-2, partial genome.	NC_038283	4388	4410	Ekpoma virus 2 isolate EKV-2, partial genome.	NC_038283	gene 1396..2049 | CDS 1396..2049 |		D1P11_gp2	P protein	YP_009505513.1	gene 3950..5842 | CDS 3950..5842 |		D1P11_gp6		YP_009505517.1
2409	18	30	Ekpoma virus 2	17	CCGACACCAGCCTAACACAACAA	CGTACATCATCCTAACCCAACAT	1607	1629	Ekpoma virus 2 isolate EKV-2, partial genome.	NC_038283	4389	4411	Ekpoma virus 2 isolate EKV-2, partial genome.	NC_038283	gene 1396..2049 | CDS 1396..2049 |		D1P11_gp2	P protein	YP_009505513.1	gene 3950..5842 | CDS 3950..5842 |		D1P11_gp6		YP_009505517.1
2410	18	31	Ekpoma virus 2	17	ACACCAGCCTAACACAACAATCT	ACATCATCCTAACCCAACATGAT	1610	1632	Ekpoma virus 2 isolate EKV-2, partial genome.	NC_038283	4392	4414	Ekpoma virus 2 isolate EKV-2, partial genome.	NC_038283	gene 1396..2049 | CDS 1396..2049 |		D1P11_gp2	P protein	YP_009505513.1	gene 3950..5842 | CDS 3950..5842 |		D1P11_gp6		YP_009505517.1
2411	18	32	Ekpoma virus 2	17	AAGCATGAAGCCAGTCACCATTC	ATGGATCAAGCCAGACAAGATTC	1875	1897	Ekpoma virus 2 isolate EKV-2, partial genome.	NC_038283	5338	5360	Ekpoma virus 2 isolate EKV-2, partial genome.	NC_038283	gene 1396..2049 | CDS 1396..2049 |		D1P11_gp2	P protein	YP_009505513.1	gene 3950..5842 | CDS 3950..5842 |		D1P11_gp6		YP_009505517.1
2412	18	33	Ekpoma virus 2	17	AGCATGAAGCCAGTCACCATTCA	TGGATCAAGCCAGACAAGATTCA	1876	1898	Ekpoma virus 2 isolate EKV-2, partial genome.	NC_038283	5339	5361	Ekpoma virus 2 isolate EKV-2, partial genome.	NC_038283	gene 1396..2049 | CDS 1396..2049 |		D1P11_gp2	P protein	YP_009505513.1	gene 3950..5842 | CDS 3950..5842 |		D1P11_gp6		YP_009505517.1
2413	18	34	Ekpoma virus 2	18	GCATGAAGCCAGTCACCATTCAT	GGATCAAGCCAGACAAGATTCAT	1877	1899	Ekpoma virus 2 isolate EKV-2, partial genome.	NC_038283	5340	5362	Ekpoma virus 2 isolate EKV-2, partial genome.	NC_038283	gene 1396..2049 | CDS 1396..2049 |		D1P11_gp2	P protein	YP_009505513.1	gene 3950..5842 | CDS 3950..5842 |		D1P11_gp6		YP_009505517.1
2414	18	35	Ekpoma virus 2	17	CATGAAGCCAGTCACCATTCATG	GATCAAGCCAGACAAGATTCATC	1878	1900	Ekpoma virus 2 isolate EKV-2, partial genome.	NC_038283	5341	5363	Ekpoma virus 2 isolate EKV-2, partial genome.	NC_038283	gene 1396..2049 | CDS 1396..2049 |		D1P11_gp2	P protein	YP_009505513.1	gene 3950..5842 | CDS 3950..5842 |		D1P11_gp6		YP_009505517.1
2415	18	36	Ekpoma virus 2	18	ATGAAGCCAGTCACCATTCATGC	ATCAAGCCAGACAAGATTCATCC	1879	1901	Ekpoma virus 2 isolate EKV-2, partial genome.	NC_038283	5342	5364	Ekpoma virus 2 isolate EKV-2, partial genome.	NC_038283	gene 1396..2049 | CDS 1396..2049 |		D1P11_gp2	P protein	YP_009505513.1	gene 3950..5842 | CDS 3950..5842 |		D1P11_gp6		YP_009505517.1
2416	18	37	Ekpoma virus 2	17	TGAAGCCAGTCACCATTCATGCT	TCAAGCCAGACAAGATTCATCCG	1880	1902	Ekpoma virus 2 isolate EKV-2, partial genome.	NC_038283	5343	5365	Ekpoma virus 2 isolate EKV-2, partial genome.	NC_038283	gene 1396..2049 | CDS 1396..2049 |		D1P11_gp2	P protein	YP_009505513.1	gene 3950..5842 | CDS 3950..5842 |		D1P11_gp6		YP_009505517.1
2417	18	38	Ekpoma virus 2	17	AAAGATAGATGATCTCATGTATG	AAAGTTAGATTTACTCATATTTG	1926	1948	Ekpoma virus 2 isolate EKV-2, partial genome.	NC_038283	11572	11594	Ekpoma virus 2 isolate EKV-2, partial genome.	NC_038283	gene 1396..2049 | CDS 1396..2049 |		D1P11_gp2	P protein	YP_009505513.1	gene 6263..12625 | CDS 6263..12625 |		D1P11_gp8		YP_009505519.1
2418	18	39	Ekpoma virus 2	17	AAACAACAGAGATTATGCTATCG	AAACAACAGAGATCATGGAACAT	2058	2080	Ekpoma virus 2 isolate EKV-2, partial genome.	NC_038283	2717	2739	Ekpoma virus 2 isolate EKV-2, partial genome.	NC_038283	gene 2024..2713 | CDS 2024..2713 |		D1P11_gp3	M protein	YP_009505514.1	gene 2710..3237 | CDS 2710..3237 |		D1P11_gp4		YP_009505515.1
2419	18	40	Ekpoma virus 2	17	AAACCCAATTGTGGATAAGAGTT	GAATCTACTTGTGGATAACAATT	2194	2216	Ekpoma virus 2 isolate EKV-2, partial genome.	NC_038283	11707	11729	Ekpoma virus 2 isolate EKV-2, partial genome.	NC_038283	gene 2024..2713 | CDS 2024..2713 |		D1P11_gp3	M protein	YP_009505514.1	gene 6263..12625 | CDS 6263..12625 |		D1P11_gp8		YP_009505519.1
2420	18	41	Ekpoma virus 2	17	AACCCAATTGTGGATAAGAGTTA	AATCTACTTGTGGATAACAATTT	2195	2217	Ekpoma virus 2 isolate EKV-2, partial genome.	NC_038283	11708	11730	Ekpoma virus 2 isolate EKV-2, partial genome.	NC_038283	gene 2024..2713 | CDS 2024..2713 |		D1P11_gp3	M protein	YP_009505514.1	gene 6263..12625 | CDS 6263..12625 |		D1P11_gp8		YP_009505519.1
2421	18	42	Ekpoma virus 2	17	TTTATTCTCATATGGAATCATTC	TTTATTCTCAGATTATATCATGA	2277	2299	Ekpoma virus 2 isolate EKV-2, partial genome.	NC_038283	6919	6941	Ekpoma virus 2 isolate EKV-2, partial genome.	NC_038283	gene 2024..2713 | CDS 2024..2713 |		D1P11_gp3	M protein	YP_009505514.1	gene 6263..12625 | CDS 6263..12625 |		D1P11_gp8		YP_009505519.1
2422	18	43	Ekpoma virus 2	17	CTCATATGGAATCATTCCAAGAT	CTCCATTTGAATCCTTTCAAGAT	2283	2305	Ekpoma virus 2 isolate EKV-2, partial genome.	NC_038283	7215	7237	Ekpoma virus 2 isolate EKV-2, partial genome.	NC_038283	gene 2024..2713 | CDS 2024..2713 |		D1P11_gp3	M protein	YP_009505514.1	gene 6263..12625 | CDS 6263..12625 |		D1P11_gp8		YP_009505519.1
2423	18	44	Ekpoma virus 2	17	ACAATAACACCATCACAACAAGT	ACAATATAACCATCAGCAACAGT	2382	2404	Ekpoma virus 2 isolate EKV-2, partial genome.	NC_038283	8079	8101	Ekpoma virus 2 isolate EKV-2, partial genome.	NC_038283	gene 2024..2713 | CDS 2024..2713 |		D1P11_gp3	M protein	YP_009505514.1	gene 6263..12625 | CDS 6263..12625 |		D1P11_gp8		YP_009505519.1
2424	18	45	Ekpoma virus 2	17	TGGATACAGTCATATCTTATCCA	TGGATACAATCATGACTAACTCA	2430	2452	Ekpoma virus 2 isolate EKV-2, partial genome.	NC_038283	2822	2844	Ekpoma virus 2 isolate EKV-2, partial genome.	NC_038283	gene 2024..2713 | CDS 2024..2713 |		D1P11_gp3	M protein	YP_009505514.1	gene 2710..3237 | CDS 2710..3237 |		D1P11_gp4		YP_009505515.1
2425	18	46	Ekpoma virus 2	17	TGGAGTGTTATCCGGTCTACTGA	GGGATTGTCATCCTGTCCACTTA	2895	2917	Ekpoma virus 2 isolate EKV-2, partial genome.	NC_038283	11136	11158	Ekpoma virus 2 isolate EKV-2, partial genome.	NC_038283	gene 2710..3237 | CDS 2710..3237 |		D1P11_gp4	U1 protein	YP_009505515.1	gene 6263..12625 | CDS 6263..12625 |		D1P11_gp8		YP_009505519.1
2426	18	47	Ekpoma virus 2	17	GGAGTGTTATCCGGTCTACTGAA	GGATTGTCATCCTGTCCACTTAG	2896	2918	Ekpoma virus 2 isolate EKV-2, partial genome.	NC_038283	11137	11159	Ekpoma virus 2 isolate EKV-2, partial genome.	NC_038283	gene 2710..3237 | CDS 2710..3237 |		D1P11_gp4	U1 protein	YP_009505515.1	gene 6263..12625 | CDS 6263..12625 |		D1P11_gp8		YP_009505519.1
2427	18	48	Ekpoma virus 2	17	CATGAACTCCATCCAAGAAGAAT	AATGATGTCTATCAAAGAATAAT	2946	2968	Ekpoma virus 2 isolate EKV-2, partial genome.	NC_038283	11612	11634	Ekpoma virus 2 isolate EKV-2, partial genome.	NC_038283	gene 2710..3237 | CDS 2710..3237 |		D1P11_gp4	U1 protein	YP_009505515.1	gene 6263..12625 | CDS 6263..12625 |		D1P11_gp8		YP_009505519.1
2428	18	49	Ekpoma virus 2	18	ATGAACTCCATCCAAGAAGAATT	ATGATGTCTATCAAAGAATAATT	2947	2969	Ekpoma virus 2 isolate EKV-2, partial genome.	NC_038283	11613	11635	Ekpoma virus 2 isolate EKV-2, partial genome.	NC_038283	gene 2710..3237 | CDS 2710..3237 |		D1P11_gp4	U1 protein	YP_009505515.1	gene 6263..12625 | CDS 6263..12625 |		D1P11_gp8		YP_009505519.1
2429	18	50	Ekpoma virus 2	17	TGAACTCCATCCAAGAAGAATTC	TGATGTCTATCAAAGAATAATTA	2948	2970	Ekpoma virus 2 isolate EKV-2, partial genome.	NC_038283	11614	11636	Ekpoma virus 2 isolate EKV-2, partial genome.	NC_038283	gene 2710..3237 | CDS 2710..3237 |		D1P11_gp4	U1 protein	YP_009505515.1	gene 6263..12625 | CDS 6263..12625 |		D1P11_gp8		YP_009505519.1
2430	18	51	Ekpoma virus 2	17	GAACTCCATCCAAGAAGAATTCA	GATGTCTATCAAAGAATAATTAA	2949	2971	Ekpoma virus 2 isolate EKV-2, partial genome.	NC_038283	11615	11637	Ekpoma virus 2 isolate EKV-2, partial genome.	NC_038283	gene 2710..3237 | CDS 2710..3237 |		D1P11_gp4	U1 protein	YP_009505515.1	gene 6263..12625 | CDS 6263..12625 |		D1P11_gp8		YP_009505519.1
2431	18	52	Ekpoma virus 2	17	CCCTGACAGGAAATCATGAGGGT	TCCGGACATGAGATGATGTGGGT	3523	3545	Ekpoma virus 2 isolate EKV-2, partial genome.	NC_038283	9521	9543	Ekpoma virus 2 isolate EKV-2, partial genome.	NC_038283	gene 3234..3740 | CDS 3234..3740 |		D1P11_gp5	U2 protein	YP_009505516.1	gene 6263..12625 | CDS 6263..12625 |		D1P11_gp8		YP_009505519.1
2432	18	53	Ekpoma virus 2	17	CCTGACAGGAAATCATGAGGGTC	CCGGACATGAGATGATGTGGGTT	3524	3546	Ekpoma virus 2 isolate EKV-2, partial genome.	NC_038283	9522	9544	Ekpoma virus 2 isolate EKV-2, partial genome.	NC_038283	gene 3234..3740 | CDS 3234..3740 |		D1P11_gp5	U2 protein	YP_009505516.1	gene 6263..12625 | CDS 6263..12625 |		D1P11_gp8		YP_009505519.1
2433	18	54	Ekpoma virus 2	17	CCTGCGATTTCACCTCAAGAACT	CCTACGATTTCAATGCATGGACT	3653	3675	Ekpoma virus 2 isolate EKV-2, partial genome.	NC_038283	5556	5578	Ekpoma virus 2 isolate EKV-2, partial genome.	NC_038283	gene 3234..3740 | CDS 3234..3740 |		D1P11_gp5	U2 protein	YP_009505516.1	gene 3950..5842 | CDS 3950..5842 |		D1P11_gp6		YP_009505517.1
2434	18	55	Ekpoma virus 2	23	TTTGGACAGATTCTACTGGCTTC	TTTGGACAGATTCTACTGGCTTC	3798	3820	Ekpoma virus 2 isolate EKV-2, partial genome.	NC_038283	3992	4014	Ekpoma virus 2 isolate EKV-2, partial genome.	NC_038283						gene 3950..5842 | CDS 3950..5842 |		D1P11_gp6		YP_009505517.1
2435	18	56	Ekpoma virus 2	23	TTGGACAGATTCTACTGGCTTCC	TTGGACAGATTCTACTGGCTTCC	3799	3821	Ekpoma virus 2 isolate EKV-2, partial genome.	NC_038283	3993	4015	Ekpoma virus 2 isolate EKV-2, partial genome.	NC_038283						gene 3950..5842 | CDS 3950..5842 |		D1P11_gp6		YP_009505517.1
2436	18	57	Ekpoma virus 2	23	TGGACAGATTCTACTGGCTTCCA	TGGACAGATTCTACTGGCTTCCA	3800	3822	Ekpoma virus 2 isolate EKV-2, partial genome.	NC_038283	3994	4016	Ekpoma virus 2 isolate EKV-2, partial genome.	NC_038283						gene 3950..5842 | CDS 3950..5842 |		D1P11_gp6		YP_009505517.1
2437	18	58	Ekpoma virus 2	23	GGACAGATTCTACTGGCTTCCAG	GGACAGATTCTACTGGCTTCCAG	3801	3823	Ekpoma virus 2 isolate EKV-2, partial genome.	NC_038283	3995	4017	Ekpoma virus 2 isolate EKV-2, partial genome.	NC_038283						gene 3950..5842 | CDS 3950..5842 |		D1P11_gp6		YP_009505517.1
2438	18	59	Ekpoma virus 2	23	GACAGATTCTACTGGCTTCCAGT	GACAGATTCTACTGGCTTCCAGT	3802	3824	Ekpoma virus 2 isolate EKV-2, partial genome.	NC_038283	3996	4018	Ekpoma virus 2 isolate EKV-2, partial genome.	NC_038283						gene 3950..5842 | CDS 3950..5842 |		D1P11_gp6		YP_009505517.1
2439	18	60	Ekpoma virus 2	23	ACAGATTCTACTGGCTTCCAGTC	ACAGATTCTACTGGCTTCCAGTC	3803	3825	Ekpoma virus 2 isolate EKV-2, partial genome.	NC_038283	3997	4019	Ekpoma virus 2 isolate EKV-2, partial genome.	NC_038283						gene 3950..5842 | CDS 3950..5842 |		D1P11_gp6		YP_009505517.1
2440	18	61	Ekpoma virus 2	23	CAGATTCTACTGGCTTCCAGTCT	CAGATTCTACTGGCTTCCAGTCT	3804	3826	Ekpoma virus 2 isolate EKV-2, partial genome.	NC_038283	3998	4020	Ekpoma virus 2 isolate EKV-2, partial genome.	NC_038283						gene 3950..5842 | CDS 3950..5842 |		D1P11_gp6		YP_009505517.1
2441	18	62	Ekpoma virus 2	23	AGATTCTACTGGCTTCCAGTCTA	AGATTCTACTGGCTTCCAGTCTA	3805	3827	Ekpoma virus 2 isolate EKV-2, partial genome.	NC_038283	3999	4021	Ekpoma virus 2 isolate EKV-2, partial genome.	NC_038283						gene 3950..5842 | CDS 3950..5842 |		D1P11_gp6		YP_009505517.1
2442	18	63	Ekpoma virus 2	23	GATTCTACTGGCTTCCAGTCTAG	GATTCTACTGGCTTCCAGTCTAG	3806	3828	Ekpoma virus 2 isolate EKV-2, partial genome.	NC_038283	4000	4022	Ekpoma virus 2 isolate EKV-2, partial genome.	NC_038283						gene 3950..5842 | CDS 3950..5842 |		D1P11_gp6		YP_009505517.1
2443	18	64	Ekpoma virus 2	23	ATTCTACTGGCTTCCAGTCTAGT	ATTCTACTGGCTTCCAGTCTAGT	3807	3829	Ekpoma virus 2 isolate EKV-2, partial genome.	NC_038283	4001	4023	Ekpoma virus 2 isolate EKV-2, partial genome.	NC_038283						gene 3950..5842 | CDS 3950..5842 |		D1P11_gp6		YP_009505517.1
2444	18	65	Ekpoma virus 2	23	TTCTACTGGCTTCCAGTCTAGTA	TTCTACTGGCTTCCAGTCTAGTA	3808	3830	Ekpoma virus 2 isolate EKV-2, partial genome.	NC_038283	4002	4024	Ekpoma virus 2 isolate EKV-2, partial genome.	NC_038283						gene 3950..5842 | CDS 3950..5842 |		D1P11_gp6		YP_009505517.1
2445	18	66	Ekpoma virus 2	23	TCTACTGGCTTCCAGTCTAGTAG	TCTACTGGCTTCCAGTCTAGTAG	3809	3831	Ekpoma virus 2 isolate EKV-2, partial genome.	NC_038283	4003	4025	Ekpoma virus 2 isolate EKV-2, partial genome.	NC_038283						gene 3950..5842 | CDS 3950..5842 |		D1P11_gp6		YP_009505517.1
2446	18	67	Ekpoma virus 2	23	CTACTGGCTTCCAGTCTAGTAGT	CTACTGGCTTCCAGTCTAGTAGT	3810	3832	Ekpoma virus 2 isolate EKV-2, partial genome.	NC_038283	4004	4026	Ekpoma virus 2 isolate EKV-2, partial genome.	NC_038283						gene 3950..5842 | CDS 3950..5842 |		D1P11_gp6		YP_009505517.1
2447	18	68	Ekpoma virus 2	23	TACTGGCTTCCAGTCTAGTAGTT	TACTGGCTTCCAGTCTAGTAGTT	3811	3833	Ekpoma virus 2 isolate EKV-2, partial genome.	NC_038283	4005	4027	Ekpoma virus 2 isolate EKV-2, partial genome.	NC_038283						gene 3950..5842 | CDS 3950..5842 |		D1P11_gp6		YP_009505517.1
2448	18	69	Ekpoma virus 2	23	ACTGGCTTCCAGTCTAGTAGTTA	ACTGGCTTCCAGTCTAGTAGTTA	3812	3834	Ekpoma virus 2 isolate EKV-2, partial genome.	NC_038283	4006	4028	Ekpoma virus 2 isolate EKV-2, partial genome.	NC_038283						gene 3950..5842 | CDS 3950..5842 |		D1P11_gp6		YP_009505517.1
2449	18	70	Ekpoma virus 2	23	CTGGCTTCCAGTCTAGTAGTTAA	CTGGCTTCCAGTCTAGTAGTTAA	3813	3835	Ekpoma virus 2 isolate EKV-2, partial genome.	NC_038283	4007	4029	Ekpoma virus 2 isolate EKV-2, partial genome.	NC_038283						gene 3950..5842 | CDS 3950..5842 |		D1P11_gp6		YP_009505517.1
2450	18	71	Ekpoma virus 2	23	TGGCTTCCAGTCTAGTAGTTAAC	TGGCTTCCAGTCTAGTAGTTAAC	3814	3836	Ekpoma virus 2 isolate EKV-2, partial genome.	NC_038283	4008	4030	Ekpoma virus 2 isolate EKV-2, partial genome.	NC_038283						gene 3950..5842 | CDS 3950..5842 |		D1P11_gp6		YP_009505517.1
2451	18	72	Ekpoma virus 2	23	GGCTTCCAGTCTAGTAGTTAACC	GGCTTCCAGTCTAGTAGTTAACC	3815	3837	Ekpoma virus 2 isolate EKV-2, partial genome.	NC_038283	4009	4031	Ekpoma virus 2 isolate EKV-2, partial genome.	NC_038283						gene 3950..5842 | CDS 3950..5842 |		D1P11_gp6		YP_009505517.1
2452	18	73	Ekpoma virus 2	23	GCTTCCAGTCTAGTAGTTAACCT	GCTTCCAGTCTAGTAGTTAACCT	3816	3838	Ekpoma virus 2 isolate EKV-2, partial genome.	NC_038283	4010	4032	Ekpoma virus 2 isolate EKV-2, partial genome.	NC_038283						gene 3950..5842 | CDS 3950..5842 |		D1P11_gp6		YP_009505517.1
2453	18	74	Ekpoma virus 2	23	CTTCCAGTCTAGTAGTTAACCTT	CTTCCAGTCTAGTAGTTAACCTT	3817	3839	Ekpoma virus 2 isolate EKV-2, partial genome.	NC_038283	4011	4033	Ekpoma virus 2 isolate EKV-2, partial genome.	NC_038283						gene 3950..5842 | CDS 3950..5842 |		D1P11_gp6		YP_009505517.1
2454	18	75	Ekpoma virus 2	23	TTCCAGTCTAGTAGTTAACCTTC	TTCCAGTCTAGTAGTTAACCTTC	3818	3840	Ekpoma virus 2 isolate EKV-2, partial genome.	NC_038283	4012	4034	Ekpoma virus 2 isolate EKV-2, partial genome.	NC_038283						gene 3950..5842 | CDS 3950..5842 |		D1P11_gp6		YP_009505517.1
2455	18	76	Ekpoma virus 2	23	TCCAGTCTAGTAGTTAACCTTCC	TCCAGTCTAGTAGTTAACCTTCC	3819	3841	Ekpoma virus 2 isolate EKV-2, partial genome.	NC_038283	4013	4035	Ekpoma virus 2 isolate EKV-2, partial genome.	NC_038283						gene 3950..5842 | CDS 3950..5842 |		D1P11_gp6		YP_009505517.1
2456	18	77	Ekpoma virus 2	23	CCAGTCTAGTAGTTAACCTTCCT	CCAGTCTAGTAGTTAACCTTCCT	3820	3842	Ekpoma virus 2 isolate EKV-2, partial genome.	NC_038283	4014	4036	Ekpoma virus 2 isolate EKV-2, partial genome.	NC_038283						gene 3950..5842 | CDS 3950..5842 |		D1P11_gp6		YP_009505517.1
2457	18	78	Ekpoma virus 2	23	CAGTCTAGTAGTTAACCTTCCTT	CAGTCTAGTAGTTAACCTTCCTT	3821	3843	Ekpoma virus 2 isolate EKV-2, partial genome.	NC_038283	4015	4037	Ekpoma virus 2 isolate EKV-2, partial genome.	NC_038283						gene 3950..5842 | CDS 3950..5842 |		D1P11_gp6		YP_009505517.1
2458	18	79	Ekpoma virus 2	23	AGTCTAGTAGTTAACCTTCCTTT	AGTCTAGTAGTTAACCTTCCTTT	3822	3844	Ekpoma virus 2 isolate EKV-2, partial genome.	NC_038283	4016	4038	Ekpoma virus 2 isolate EKV-2, partial genome.	NC_038283						gene 3950..5842 | CDS 3950..5842 |		D1P11_gp6		YP_009505517.1
2459	18	80	Ekpoma virus 2	23	GTCTAGTAGTTAACCTTCCTTTG	GTCTAGTAGTTAACCTTCCTTTG	3823	3845	Ekpoma virus 2 isolate EKV-2, partial genome.	NC_038283	4017	4039	Ekpoma virus 2 isolate EKV-2, partial genome.	NC_038283						gene 3950..5842 | CDS 3950..5842 |		D1P11_gp6		YP_009505517.1
2460	18	81	Ekpoma virus 2	23	TCTAGTAGTTAACCTTCCTTTGC	TCTAGTAGTTAACCTTCCTTTGC	3824	3846	Ekpoma virus 2 isolate EKV-2, partial genome.	NC_038283	4018	4040	Ekpoma virus 2 isolate EKV-2, partial genome.	NC_038283						gene 3950..5842 | CDS 3950..5842 |		D1P11_gp6		YP_009505517.1
2461	18	82	Ekpoma virus 2	23	CTAGTAGTTAACCTTCCTTTGCG	CTAGTAGTTAACCTTCCTTTGCG	3825	3847	Ekpoma virus 2 isolate EKV-2, partial genome.	NC_038283	4019	4041	Ekpoma virus 2 isolate EKV-2, partial genome.	NC_038283						gene 3950..5842 | CDS 3950..5842 |		D1P11_gp6		YP_009505517.1
2462	18	83	Ekpoma virus 2	23	TAGTAGTTAACCTTCCTTTGCGT	TAGTAGTTAACCTTCCTTTGCGT	3826	3848	Ekpoma virus 2 isolate EKV-2, partial genome.	NC_038283	4020	4042	Ekpoma virus 2 isolate EKV-2, partial genome.	NC_038283						gene 3950..5842 | CDS 3950..5842 |		D1P11_gp6		YP_009505517.1
2463	18	84	Ekpoma virus 2	23	AGTAGTTAACCTTCCTTTGCGTT	AGTAGTTAACCTTCCTTTGCGTT	3827	3849	Ekpoma virus 2 isolate EKV-2, partial genome.	NC_038283	4021	4043	Ekpoma virus 2 isolate EKV-2, partial genome.	NC_038283						gene 3950..5842 | CDS 3950..5842 |		D1P11_gp6		YP_009505517.1
2464	18	85	Ekpoma virus 2	23	GTAGTTAACCTTCCTTTGCGTTG	GTAGTTAACCTTCCTTTGCGTTG	3828	3850	Ekpoma virus 2 isolate EKV-2, partial genome.	NC_038283	4022	4044	Ekpoma virus 2 isolate EKV-2, partial genome.	NC_038283						gene 3950..5842 | CDS 3950..5842 |		D1P11_gp6		YP_009505517.1
2465	18	86	Ekpoma virus 2	23	TAGTTAACCTTCCTTTGCGTTGC	TAGTTAACCTTCCTTTGCGTTGC	3829	3851	Ekpoma virus 2 isolate EKV-2, partial genome.	NC_038283	4023	4045	Ekpoma virus 2 isolate EKV-2, partial genome.	NC_038283						gene 3950..5842 | CDS 3950..5842 |		D1P11_gp6		YP_009505517.1
2466	18	87	Ekpoma virus 2	23	AGTTAACCTTCCTTTGCGTTGCA	AGTTAACCTTCCTTTGCGTTGCA	3830	3852	Ekpoma virus 2 isolate EKV-2, partial genome.	NC_038283	4024	4046	Ekpoma virus 2 isolate EKV-2, partial genome.	NC_038283						gene 3950..5842 | CDS 3950..5842 |		D1P11_gp6		YP_009505517.1
2467	18	88	Ekpoma virus 2	23	GTTAACCTTCCTTTGCGTTGCAA	GTTAACCTTCCTTTGCGTTGCAA	3831	3853	Ekpoma virus 2 isolate EKV-2, partial genome.	NC_038283	4025	4047	Ekpoma virus 2 isolate EKV-2, partial genome.	NC_038283						gene 3950..5842 | CDS 3950..5842 |		D1P11_gp6		YP_009505517.1
2468	18	89	Ekpoma virus 2	23	TTAACCTTCCTTTGCGTTGCAAT	TTAACCTTCCTTTGCGTTGCAAT	3832	3854	Ekpoma virus 2 isolate EKV-2, partial genome.	NC_038283	4026	4048	Ekpoma virus 2 isolate EKV-2, partial genome.	NC_038283						gene 3950..5842 | CDS 3950..5842 |		D1P11_gp6		YP_009505517.1
2469	18	90	Ekpoma virus 2	23	TAACCTTCCTTTGCGTTGCAATG	TAACCTTCCTTTGCGTTGCAATG	3833	3855	Ekpoma virus 2 isolate EKV-2, partial genome.	NC_038283	4027	4049	Ekpoma virus 2 isolate EKV-2, partial genome.	NC_038283						gene 3950..5842 | CDS 3950..5842 |		D1P11_gp6		YP_009505517.1
2470	18	91	Ekpoma virus 2	23	AACCTTCCTTTGCGTTGCAATGG	AACCTTCCTTTGCGTTGCAATGG	3834	3856	Ekpoma virus 2 isolate EKV-2, partial genome.	NC_038283	4028	4050	Ekpoma virus 2 isolate EKV-2, partial genome.	NC_038283						gene 3950..5842 | CDS 3950..5842 |		D1P11_gp6		YP_009505517.1
2471	18	92	Ekpoma virus 2	23	ACCTTCCTTTGCGTTGCAATGGA	ACCTTCCTTTGCGTTGCAATGGA	3835	3857	Ekpoma virus 2 isolate EKV-2, partial genome.	NC_038283	4029	4051	Ekpoma virus 2 isolate EKV-2, partial genome.	NC_038283						gene 3950..5842 | CDS 3950..5842 |		D1P11_gp6		YP_009505517.1
2472	18	93	Ekpoma virus 2	23	CCTTCCTTTGCGTTGCAATGGAA	CCTTCCTTTGCGTTGCAATGGAA	3836	3858	Ekpoma virus 2 isolate EKV-2, partial genome.	NC_038283	4030	4052	Ekpoma virus 2 isolate EKV-2, partial genome.	NC_038283						gene 3950..5842 | CDS 3950..5842 |		D1P11_gp6		YP_009505517.1
2473	18	94	Ekpoma virus 2	23	CTTCCTTTGCGTTGCAATGGAAG	CTTCCTTTGCGTTGCAATGGAAG	3837	3859	Ekpoma virus 2 isolate EKV-2, partial genome.	NC_038283	4031	4053	Ekpoma virus 2 isolate EKV-2, partial genome.	NC_038283						gene 3950..5842 | CDS 3950..5842 |		D1P11_gp6		YP_009505517.1
2474	18	95	Ekpoma virus 2	23	TTCCTTTGCGTTGCAATGGAAGA	TTCCTTTGCGTTGCAATGGAAGA	3838	3860	Ekpoma virus 2 isolate EKV-2, partial genome.	NC_038283	4032	4054	Ekpoma virus 2 isolate EKV-2, partial genome.	NC_038283						gene 3950..5842 | CDS 3950..5842 |		D1P11_gp6		YP_009505517.1
2475	18	96	Ekpoma virus 2	23	TCCTTTGCGTTGCAATGGAAGAA	TCCTTTGCGTTGCAATGGAAGAA	3839	3861	Ekpoma virus 2 isolate EKV-2, partial genome.	NC_038283	4033	4055	Ekpoma virus 2 isolate EKV-2, partial genome.	NC_038283						gene 3950..5842 | CDS 3950..5842 |		D1P11_gp6		YP_009505517.1
2476	18	97	Ekpoma virus 2	23	CCTTTGCGTTGCAATGGAAGAAA	CCTTTGCGTTGCAATGGAAGAAA	3840	3862	Ekpoma virus 2 isolate EKV-2, partial genome.	NC_038283	4034	4056	Ekpoma virus 2 isolate EKV-2, partial genome.	NC_038283						gene 3950..5842 | CDS 3950..5842 |		D1P11_gp6		YP_009505517.1
2477	18	98	Ekpoma virus 2	23	CTTTGCGTTGCAATGGAAGAAAG	CTTTGCGTTGCAATGGAAGAAAG	3841	3863	Ekpoma virus 2 isolate EKV-2, partial genome.	NC_038283	4035	4057	Ekpoma virus 2 isolate EKV-2, partial genome.	NC_038283						gene 3950..5842 | CDS 3950..5842 |		D1P11_gp6		YP_009505517.1
2478	18	99	Ekpoma virus 2	23	TTTGCGTTGCAATGGAAGAAAGG	TTTGCGTTGCAATGGAAGAAAGG	3842	3864	Ekpoma virus 2 isolate EKV-2, partial genome.	NC_038283	4036	4058	Ekpoma virus 2 isolate EKV-2, partial genome.	NC_038283						gene 3950..5842 | CDS 3950..5842 |		D1P11_gp6		YP_009505517.1
2479	18	100	Ekpoma virus 2	23	TTGCGTTGCAATGGAAGAAAGGA	TTGCGTTGCAATGGAAGAAAGGA	3843	3865	Ekpoma virus 2 isolate EKV-2, partial genome.	NC_038283	4037	4059	Ekpoma virus 2 isolate EKV-2, partial genome.	NC_038283						gene 3950..5842 | CDS 3950..5842 |		D1P11_gp6		YP_009505517.1
2480	18	101	Ekpoma virus 2	23	TGCGTTGCAATGGAAGAAAGGAT	TGCGTTGCAATGGAAGAAAGGAT	3844	3866	Ekpoma virus 2 isolate EKV-2, partial genome.	NC_038283	4038	4060	Ekpoma virus 2 isolate EKV-2, partial genome.	NC_038283						gene 3950..5842 | CDS 3950..5842 |		D1P11_gp6		YP_009505517.1
2481	18	102	Ekpoma virus 2	23	GCGTTGCAATGGAAGAAAGGATT	GCGTTGCAATGGAAGAAAGGATT	3845	3867	Ekpoma virus 2 isolate EKV-2, partial genome.	NC_038283	4039	4061	Ekpoma virus 2 isolate EKV-2, partial genome.	NC_038283						gene 3950..5842 | CDS 3950..5842 |		D1P11_gp6		YP_009505517.1
2482	18	103	Ekpoma virus 2	23	CGTTGCAATGGAAGAAAGGATTT	CGTTGCAATGGAAGAAAGGATTT	3846	3868	Ekpoma virus 2 isolate EKV-2, partial genome.	NC_038283	4040	4062	Ekpoma virus 2 isolate EKV-2, partial genome.	NC_038283						gene 3950..5842 | CDS 3950..5842 |		D1P11_gp6		YP_009505517.1
2483	18	104	Ekpoma virus 2	23	GTTGCAATGGAAGAAAGGATTTG	GTTGCAATGGAAGAAAGGATTTG	3847	3869	Ekpoma virus 2 isolate EKV-2, partial genome.	NC_038283	4041	4063	Ekpoma virus 2 isolate EKV-2, partial genome.	NC_038283						gene 3950..5842 | CDS 3950..5842 |		D1P11_gp6		YP_009505517.1
2484	18	105	Ekpoma virus 2	23	TTGCAATGGAAGAAAGGATTTGT	TTGCAATGGAAGAAAGGATTTGT	3848	3870	Ekpoma virus 2 isolate EKV-2, partial genome.	NC_038283	4042	4064	Ekpoma virus 2 isolate EKV-2, partial genome.	NC_038283						gene 3950..5842 | CDS 3950..5842 |		D1P11_gp6		YP_009505517.1
2485	18	106	Ekpoma virus 2	23	TGCAATGGAAGAAAGGATTTGTT	TGCAATGGAAGAAAGGATTTGTT	3849	3871	Ekpoma virus 2 isolate EKV-2, partial genome.	NC_038283	4043	4065	Ekpoma virus 2 isolate EKV-2, partial genome.	NC_038283						gene 3950..5842 | CDS 3950..5842 |		D1P11_gp6		YP_009505517.1
2486	18	107	Ekpoma virus 2	23	GCAATGGAAGAAAGGATTTGTTA	GCAATGGAAGAAAGGATTTGTTA	3850	3872	Ekpoma virus 2 isolate EKV-2, partial genome.	NC_038283	4044	4066	Ekpoma virus 2 isolate EKV-2, partial genome.	NC_038283						gene 3950..5842 | CDS 3950..5842 |		D1P11_gp6		YP_009505517.1
2487	18	108	Ekpoma virus 2	23	CAATGGAAGAAAGGATTTGTTAG	CAATGGAAGAAAGGATTTGTTAG	3851	3873	Ekpoma virus 2 isolate EKV-2, partial genome.	NC_038283	4045	4067	Ekpoma virus 2 isolate EKV-2, partial genome.	NC_038283						gene 3950..5842 | CDS 3950..5842 |		D1P11_gp6		YP_009505517.1
2488	18	109	Ekpoma virus 2	23	AATGGAAGAAAGGATTTGTTAGT	AATGGAAGAAAGGATTTGTTAGT	3852	3874	Ekpoma virus 2 isolate EKV-2, partial genome.	NC_038283	4046	4068	Ekpoma virus 2 isolate EKV-2, partial genome.	NC_038283						gene 3950..5842 | CDS 3950..5842 |		D1P11_gp6		YP_009505517.1
2489	18	110	Ekpoma virus 2	23	ATGGAAGAAAGGATTTGTTAGTA	ATGGAAGAAAGGATTTGTTAGTA	3853	3875	Ekpoma virus 2 isolate EKV-2, partial genome.	NC_038283	4047	4069	Ekpoma virus 2 isolate EKV-2, partial genome.	NC_038283						gene 3950..5842 | CDS 3950..5842 |		D1P11_gp6		YP_009505517.1
2490	18	111	Ekpoma virus 2	23	TGGAAGAAAGGATTTGTTAGTAA	TGGAAGAAAGGATTTGTTAGTAA	3854	3876	Ekpoma virus 2 isolate EKV-2, partial genome.	NC_038283	4048	4070	Ekpoma virus 2 isolate EKV-2, partial genome.	NC_038283						gene 3950..5842 | CDS 3950..5842 |		D1P11_gp6		YP_009505517.1
2491	18	112	Ekpoma virus 2	23	GGAAGAAAGGATTTGTTAGTAAA	GGAAGAAAGGATTTGTTAGTAAA	3855	3877	Ekpoma virus 2 isolate EKV-2, partial genome.	NC_038283	4049	4071	Ekpoma virus 2 isolate EKV-2, partial genome.	NC_038283						gene 3950..5842 | CDS 3950..5842 |		D1P11_gp6		YP_009505517.1
2492	18	113	Ekpoma virus 2	23	GAAGAAAGGATTTGTTAGTAAAT	GAAGAAAGGATTTGTTAGTAAAT	3856	3878	Ekpoma virus 2 isolate EKV-2, partial genome.	NC_038283	4050	4072	Ekpoma virus 2 isolate EKV-2, partial genome.	NC_038283						gene 3950..5842 | CDS 3950..5842 |		D1P11_gp6		YP_009505517.1
2493	18	114	Ekpoma virus 2	23	AAGAAAGGATTTGTTAGTAAATT	AAGAAAGGATTTGTTAGTAAATT	3857	3879	Ekpoma virus 2 isolate EKV-2, partial genome.	NC_038283	4051	4073	Ekpoma virus 2 isolate EKV-2, partial genome.	NC_038283						gene 3950..5842 | CDS 3950..5842 |		D1P11_gp6		YP_009505517.1
2494	18	115	Ekpoma virus 2	23	AGAAAGGATTTGTTAGTAAATTC	AGAAAGGATTTGTTAGTAAATTC	3858	3880	Ekpoma virus 2 isolate EKV-2, partial genome.	NC_038283	4052	4074	Ekpoma virus 2 isolate EKV-2, partial genome.	NC_038283						gene 3950..5842 | CDS 3950..5842 |		D1P11_gp6		YP_009505517.1
2495	18	116	Ekpoma virus 2	23	GAAAGGATTTGTTAGTAAATTCA	GAAAGGATTTGTTAGTAAATTCA	3859	3881	Ekpoma virus 2 isolate EKV-2, partial genome.	NC_038283	4053	4075	Ekpoma virus 2 isolate EKV-2, partial genome.	NC_038283						gene 3950..5842 | CDS 3950..5842 |		D1P11_gp6		YP_009505517.1
2496	18	117	Ekpoma virus 2	23	AAAGGATTTGTTAGTAAATTCAT	AAAGGATTTGTTAGTAAATTCAT	3860	3882	Ekpoma virus 2 isolate EKV-2, partial genome.	NC_038283	4054	4076	Ekpoma virus 2 isolate EKV-2, partial genome.	NC_038283						gene 3950..5842 | CDS 3950..5842 |		D1P11_gp6		YP_009505517.1
2497	18	118	Ekpoma virus 2	23	AAGGATTTGTTAGTAAATTCATT	AAGGATTTGTTAGTAAATTCATT	3861	3883	Ekpoma virus 2 isolate EKV-2, partial genome.	NC_038283	4055	4077	Ekpoma virus 2 isolate EKV-2, partial genome.	NC_038283						gene 3950..5842 | CDS 3950..5842 |		D1P11_gp6		YP_009505517.1
2498	18	119	Ekpoma virus 2	23	AGGATTTGTTAGTAAATTCATTA	AGGATTTGTTAGTAAATTCATTA	3862	3884	Ekpoma virus 2 isolate EKV-2, partial genome.	NC_038283	4056	4078	Ekpoma virus 2 isolate EKV-2, partial genome.	NC_038283						gene 3950..5842 | CDS 3950..5842 |		D1P11_gp6		YP_009505517.1
2499	18	120	Ekpoma virus 2	23	GGATTTGTTAGTAAATTCATTAA	GGATTTGTTAGTAAATTCATTAA	3863	3885	Ekpoma virus 2 isolate EKV-2, partial genome.	NC_038283	4057	4079	Ekpoma virus 2 isolate EKV-2, partial genome.	NC_038283						gene 3950..5842 | CDS 3950..5842 |		D1P11_gp6		YP_009505517.1
2500	18	121	Ekpoma virus 2	23	GATTTGTTAGTAAATTCATTAAA	GATTTGTTAGTAAATTCATTAAA	3864	3886	Ekpoma virus 2 isolate EKV-2, partial genome.	NC_038283	4058	4080	Ekpoma virus 2 isolate EKV-2, partial genome.	NC_038283						gene 3950..5842 | CDS 3950..5842 |		D1P11_gp6		YP_009505517.1
2501	18	122	Ekpoma virus 2	23	CCCTTCCAAGCACTGAAGTAAAG	CCCTTCCAAGCACTGAAGTAAAG	3892	3914	Ekpoma virus 2 isolate EKV-2, partial genome.	NC_038283	4086	4108	Ekpoma virus 2 isolate EKV-2, partial genome.	NC_038283						gene 3950..5842 | CDS 3950..5842 |		D1P11_gp6		YP_009505517.1
2502	18	123	Ekpoma virus 2	23	CCTTCCAAGCACTGAAGTAAAGG	CCTTCCAAGCACTGAAGTAAAGG	3893	3915	Ekpoma virus 2 isolate EKV-2, partial genome.	NC_038283	4087	4109	Ekpoma virus 2 isolate EKV-2, partial genome.	NC_038283						gene 3950..5842 | CDS 3950..5842 |		D1P11_gp6		YP_009505517.1
2503	18	124	Ekpoma virus 2	23	CTTCCAAGCACTGAAGTAAAGGT	CTTCCAAGCACTGAAGTAAAGGT	3894	3916	Ekpoma virus 2 isolate EKV-2, partial genome.	NC_038283	4088	4110	Ekpoma virus 2 isolate EKV-2, partial genome.	NC_038283						gene 3950..5842 | CDS 3950..5842 |		D1P11_gp6		YP_009505517.1
2504	18	125	Ekpoma virus 2	23	TTCCAAGCACTGAAGTAAAGGTT	TTCCAAGCACTGAAGTAAAGGTT	3895	3917	Ekpoma virus 2 isolate EKV-2, partial genome.	NC_038283	4089	4111	Ekpoma virus 2 isolate EKV-2, partial genome.	NC_038283						gene 3950..5842 | CDS 3950..5842 |		D1P11_gp6		YP_009505517.1
2505	18	126	Ekpoma virus 2	23	TCCAAGCACTGAAGTAAAGGTTG	TCCAAGCACTGAAGTAAAGGTTG	3896	3918	Ekpoma virus 2 isolate EKV-2, partial genome.	NC_038283	4090	4112	Ekpoma virus 2 isolate EKV-2, partial genome.	NC_038283						gene 3950..5842 | CDS 3950..5842 |		D1P11_gp6		YP_009505517.1
2506	18	127	Ekpoma virus 2	23	CCAAGCACTGAAGTAAAGGTTGA	CCAAGCACTGAAGTAAAGGTTGA	3897	3919	Ekpoma virus 2 isolate EKV-2, partial genome.	NC_038283	4091	4113	Ekpoma virus 2 isolate EKV-2, partial genome.	NC_038283						gene 3950..5842 | CDS 3950..5842 |		D1P11_gp6		YP_009505517.1
2507	18	128	Ekpoma virus 2	23	CAAGCACTGAAGTAAAGGTTGAT	CAAGCACTGAAGTAAAGGTTGAT	3898	3920	Ekpoma virus 2 isolate EKV-2, partial genome.	NC_038283	4092	4114	Ekpoma virus 2 isolate EKV-2, partial genome.	NC_038283						gene 3950..5842 | CDS 3950..5842 |		D1P11_gp6		YP_009505517.1
2508	18	129	Ekpoma virus 2	23	AAGCACTGAAGTAAAGGTTGATG	AAGCACTGAAGTAAAGGTTGATG	3899	3921	Ekpoma virus 2 isolate EKV-2, partial genome.	NC_038283	4093	4115	Ekpoma virus 2 isolate EKV-2, partial genome.	NC_038283						gene 3950..5842 | CDS 3950..5842 |		D1P11_gp6		YP_009505517.1
2509	18	130	Ekpoma virus 2	23	AGCACTGAAGTAAAGGTTGATGG	AGCACTGAAGTAAAGGTTGATGG	3900	3922	Ekpoma virus 2 isolate EKV-2, partial genome.	NC_038283	4094	4116	Ekpoma virus 2 isolate EKV-2, partial genome.	NC_038283						gene 3950..5842 | CDS 3950..5842 |		D1P11_gp6		YP_009505517.1
2510	18	131	Ekpoma virus 2	23	GCACTGAAGTAAAGGTTGATGGA	GCACTGAAGTAAAGGTTGATGGA	3901	3923	Ekpoma virus 2 isolate EKV-2, partial genome.	NC_038283	4095	4117	Ekpoma virus 2 isolate EKV-2, partial genome.	NC_038283						gene 3950..5842 | CDS 3950..5842 |		D1P11_gp6		YP_009505517.1
2511	18	132	Ekpoma virus 2	23	CACTGAAGTAAAGGTTGATGGAA	CACTGAAGTAAAGGTTGATGGAA	3902	3924	Ekpoma virus 2 isolate EKV-2, partial genome.	NC_038283	4096	4118	Ekpoma virus 2 isolate EKV-2, partial genome.	NC_038283						gene 3950..5842 | CDS 3950..5842 |		D1P11_gp6		YP_009505517.1
2512	18	133	Ekpoma virus 2	23	ACTGAAGTAAAGGTTGATGGAAA	ACTGAAGTAAAGGTTGATGGAAA	3903	3925	Ekpoma virus 2 isolate EKV-2, partial genome.	NC_038283	4097	4119	Ekpoma virus 2 isolate EKV-2, partial genome.	NC_038283						gene 3950..5842 | CDS 3950..5842 |		D1P11_gp6		YP_009505517.1
2513	18	134	Ekpoma virus 2	23	CTGAAGTAAAGGTTGATGGAAAG	CTGAAGTAAAGGTTGATGGAAAG	3904	3926	Ekpoma virus 2 isolate EKV-2, partial genome.	NC_038283	4098	4120	Ekpoma virus 2 isolate EKV-2, partial genome.	NC_038283						gene 3950..5842 | CDS 3950..5842 |		D1P11_gp6		YP_009505517.1
2514	18	135	Ekpoma virus 2	23	TGAAGTAAAGGTTGATGGAAAGG	TGAAGTAAAGGTTGATGGAAAGG	3905	3927	Ekpoma virus 2 isolate EKV-2, partial genome.	NC_038283	4099	4121	Ekpoma virus 2 isolate EKV-2, partial genome.	NC_038283						gene 3950..5842 | CDS 3950..5842 |		D1P11_gp6		YP_009505517.1
2515	18	136	Ekpoma virus 2	23	GAAGTAAAGGTTGATGGAAAGGT	GAAGTAAAGGTTGATGGAAAGGT	3906	3928	Ekpoma virus 2 isolate EKV-2, partial genome.	NC_038283	4100	4122	Ekpoma virus 2 isolate EKV-2, partial genome.	NC_038283						gene 3950..5842 | CDS 3950..5842 |		D1P11_gp6		YP_009505517.1
2516	18	137	Ekpoma virus 2	23	AAGTAAAGGTTGATGGAAAGGTA	AAGTAAAGGTTGATGGAAAGGTA	3907	3929	Ekpoma virus 2 isolate EKV-2, partial genome.	NC_038283	4101	4123	Ekpoma virus 2 isolate EKV-2, partial genome.	NC_038283						gene 3950..5842 | CDS 3950..5842 |		D1P11_gp6		YP_009505517.1
2517	18	138	Ekpoma virus 2	23	AGTAAAGGTTGATGGAAAGGTAA	AGTAAAGGTTGATGGAAAGGTAA	3908	3930	Ekpoma virus 2 isolate EKV-2, partial genome.	NC_038283	4102	4124	Ekpoma virus 2 isolate EKV-2, partial genome.	NC_038283						gene 3950..5842 | CDS 3950..5842 |		D1P11_gp6		YP_009505517.1
2518	18	139	Ekpoma virus 2	23	GTAAAGGTTGATGGAAAGGTAAA	GTAAAGGTTGATGGAAAGGTAAA	3909	3931	Ekpoma virus 2 isolate EKV-2, partial genome.	NC_038283	4103	4125	Ekpoma virus 2 isolate EKV-2, partial genome.	NC_038283						gene 3950..5842 | CDS 3950..5842 |		D1P11_gp6		YP_009505517.1
2519	18	140	Ekpoma virus 2	23	AAAGTGTATGAAGGAGACATATG	AAAGTGTATGAAGGAGACATATG	3930	3952	Ekpoma virus 2 isolate EKV-2, partial genome.	NC_038283	4124	4146	Ekpoma virus 2 isolate EKV-2, partial genome.	NC_038283	gene 3950..5842 | CDS 3950..5842 |		D1P11_gp6	G protein	YP_009505517.1	gene 3950..5842 | CDS 3950..5842 |		D1P11_gp6		YP_009505517.1
2520	18	141	Ekpoma virus 2	23	AAGTGTATGAAGGAGACATATGC	AAGTGTATGAAGGAGACATATGC	3931	3953	Ekpoma virus 2 isolate EKV-2, partial genome.	NC_038283	4125	4147	Ekpoma virus 2 isolate EKV-2, partial genome.	NC_038283	gene 3950..5842 | CDS 3950..5842 |		D1P11_gp6	G protein	YP_009505517.1	gene 3950..5842 | CDS 3950..5842 |		D1P11_gp6		YP_009505517.1
2521	18	142	Ekpoma virus 2	23	AGTGTATGAAGGAGACATATGCA	AGTGTATGAAGGAGACATATGCA	3932	3954	Ekpoma virus 2 isolate EKV-2, partial genome.	NC_038283	4126	4148	Ekpoma virus 2 isolate EKV-2, partial genome.	NC_038283	gene 3950..5842 | CDS 3950..5842 |		D1P11_gp6	G protein	YP_009505517.1	gene 3950..5842 | CDS 3950..5842 |		D1P11_gp6		YP_009505517.1
2522	18	143	Ekpoma virus 2	23	GTGTATGAAGGAGACATATGCAG	GTGTATGAAGGAGACATATGCAG	3933	3955	Ekpoma virus 2 isolate EKV-2, partial genome.	NC_038283	4127	4149	Ekpoma virus 2 isolate EKV-2, partial genome.	NC_038283	gene 3950..5842 | CDS 3950..5842 |		D1P11_gp6	G protein	YP_009505517.1	gene 3950..5842 | CDS 3950..5842 |		D1P11_gp6		YP_009505517.1
2523	18	144	Ekpoma virus 2	23	TGTATGAAGGAGACATATGCAGA	TGTATGAAGGAGACATATGCAGA	3934	3956	Ekpoma virus 2 isolate EKV-2, partial genome.	NC_038283	4128	4150	Ekpoma virus 2 isolate EKV-2, partial genome.	NC_038283	gene 3950..5842 | CDS 3950..5842 |		D1P11_gp6	G protein	YP_009505517.1	gene 3950..5842 | CDS 3950..5842 |		D1P11_gp6		YP_009505517.1
2524	18	145	Ekpoma virus 2	23	GTATGAAGGAGACATATGCAGAC	GTATGAAGGAGACATATGCAGAC	3935	3957	Ekpoma virus 2 isolate EKV-2, partial genome.	NC_038283	4129	4151	Ekpoma virus 2 isolate EKV-2, partial genome.	NC_038283	gene 3950..5842 | CDS 3950..5842 |		D1P11_gp6	G protein	YP_009505517.1	gene 3950..5842 | CDS 3950..5842 |		D1P11_gp6		YP_009505517.1
2525	18	146	Ekpoma virus 2	23	TATGAAGGAGACATATGCAGACC	TATGAAGGAGACATATGCAGACC	3936	3958	Ekpoma virus 2 isolate EKV-2, partial genome.	NC_038283	4130	4152	Ekpoma virus 2 isolate EKV-2, partial genome.	NC_038283	gene 3950..5842 | CDS 3950..5842 |		D1P11_gp6	G protein	YP_009505517.1	gene 3950..5842 | CDS 3950..5842 |		D1P11_gp6		YP_009505517.1
2526	18	147	Ekpoma virus 2	22	ATGAAGGAGACATATGCAGACCA	ATGAAGGAGACATATGCAGACCC	3937	3959	Ekpoma virus 2 isolate EKV-2, partial genome.	NC_038283	4131	4153	Ekpoma virus 2 isolate EKV-2, partial genome.	NC_038283	gene 3950..5842 | CDS 3950..5842 |		D1P11_gp6	G protein	YP_009505517.1	gene 3950..5842 | CDS 3950..5842 |		D1P11_gp6		YP_009505517.1
2527	18	148	Ekpoma virus 2	17	GATTAACTGAGTTAAAGCTTGGA	GATTATCTGGGTGATAGGTGGGA	4299	4321	Ekpoma virus 2 isolate EKV-2, partial genome.	NC_038283	5909	5931	Ekpoma virus 2 isolate EKV-2, partial genome.	NC_038283	gene 3950..5842 | CDS 3950..5842 |		D1P11_gp6	G protein	YP_009505517.1	gene 5844..6221 | CDS 5844..6221 |		D1P11_gp7		YP_009505518.1
2528	18	149	Ekpoma virus 2	17	CCCACAATTTCCAAGCGTTGACT	CCTACGATTTCAATGCATGGACT	4333	4355	Ekpoma virus 2 isolate EKV-2, partial genome.	NC_038283	5556	5578	Ekpoma virus 2 isolate EKV-2, partial genome.	NC_038283	gene 3950..5842 | CDS 3950..5842 |		D1P11_gp6	G protein	YP_009505517.1	gene 3950..5842 | CDS 3950..5842 |		D1P11_gp6		YP_009505517.1
2529	18	150	Ekpoma virus 2	17	CCACAATTTCCAAGCGTTGACTG	CTACGATTTCAATGCATGGACTG	4334	4356	Ekpoma virus 2 isolate EKV-2, partial genome.	NC_038283	5557	5579	Ekpoma virus 2 isolate EKV-2, partial genome.	NC_038283	gene 3950..5842 | CDS 3950..5842 |		D1P11_gp6	G protein	YP_009505517.1	gene 3950..5842 | CDS 3950..5842 |		D1P11_gp6		YP_009505517.1
2530	18	151	Ekpoma virus 2	17	CAGATCAGATCAAAGACTCCAGC	CAGATAAGATGTATGTCTCCGGC	4763	4785	Ekpoma virus 2 isolate EKV-2, partial genome.	NC_038283	8250	8272	Ekpoma virus 2 isolate EKV-2, partial genome.	NC_038283	gene 3950..5842 | CDS 3950..5842 |		D1P11_gp6	G protein	YP_009505517.1	gene 6263..12625 | CDS 6263..12625 |		D1P11_gp8		YP_009505519.1
2531	18	152	Ekpoma virus 2	17	GCAGAAATCAGGCACGAAATGTG	CCACATATCTTGCACTAAATGTG	4913	4935	Ekpoma virus 2 isolate EKV-2, partial genome.	NC_038283	10192	10214	Ekpoma virus 2 isolate EKV-2, partial genome.	NC_038283	gene 3950..5842 | CDS 3950..5842 |		D1P11_gp6	G protein	YP_009505517.1	gene 6263..12625 | CDS 6263..12625 |		D1P11_gp8		YP_009505519.1
2532	18	153	Ekpoma virus 2	18	CAGAAATCAGGCACGAAATGTGT	CACATATCTTGCACTAAATGTGT	4914	4936	Ekpoma virus 2 isolate EKV-2, partial genome.	NC_038283	10193	10215	Ekpoma virus 2 isolate EKV-2, partial genome.	NC_038283	gene 3950..5842 | CDS 3950..5842 |		D1P11_gp6	G protein	YP_009505517.1	gene 6263..12625 | CDS 6263..12625 |		D1P11_gp8		YP_009505519.1
2533	18	154	Ekpoma virus 2	17	AGAAATCAGGCACGAAATGTGTC	ACATATCTTGCACTAAATGTGTA	4915	4937	Ekpoma virus 2 isolate EKV-2, partial genome.	NC_038283	10194	10216	Ekpoma virus 2 isolate EKV-2, partial genome.	NC_038283	gene 3950..5842 | CDS 3950..5842 |		D1P11_gp6	G protein	YP_009505517.1	gene 6263..12625 | CDS 6263..12625 |		D1P11_gp8		YP_009505519.1
2534	18	155	Ekpoma virus 2	17	ATCATCATTATGATGATCATATT	ATCATTATGATGATCATATTGTT	5262	5284	Ekpoma virus 2 isolate EKV-2, partial genome.	NC_038283	5265	5287	Ekpoma virus 2 isolate EKV-2, partial genome.	NC_038283	gene 3950..5842 | CDS 3950..5842 |		D1P11_gp6	G protein	YP_009505517.1	gene 3950..5842 | CDS 3950..5842 |		D1P11_gp6		YP_009505517.1
2535	18	156	Ekpoma virus 2	17	TCATCATTATGATGATCATATTG	TCATTATGATGATCATATTGTTG	5263	5285	Ekpoma virus 2 isolate EKV-2, partial genome.	NC_038283	5266	5288	Ekpoma virus 2 isolate EKV-2, partial genome.	NC_038283	gene 3950..5842 | CDS 3950..5842 |		D1P11_gp6	G protein	YP_009505517.1	gene 3950..5842 | CDS 3950..5842 |		D1P11_gp6		YP_009505517.1
2536	18	157	Ekpoma virus 2	17	GGGACGGATGTCCATGATGAAAT	GTGAAGGAAATCGATGATGTAAT	5294	5316	Ekpoma virus 2 isolate EKV-2, partial genome.	NC_038283	9434	9456	Ekpoma virus 2 isolate EKV-2, partial genome.	NC_038283	gene 3950..5842 | CDS 3950..5842 |		D1P11_gp6	G protein	YP_009505517.1	gene 6263..12625 | CDS 6263..12625 |		D1P11_gp8		YP_009505519.1
2537	18	158	Ekpoma virus 2	17	TATGGGTTGGACCAAATGGGATA	TATCGATTACACCAAATGGAACA	5370	5392	Ekpoma virus 2 isolate EKV-2, partial genome.	NC_038283	8101	8123	Ekpoma virus 2 isolate EKV-2, partial genome.	NC_038283	gene 3950..5842 | CDS 3950..5842 |		D1P11_gp6	G protein	YP_009505517.1	gene 6263..12625 | CDS 6263..12625 |		D1P11_gp8		YP_009505519.1
2538	18	159	Ekpoma virus 2	17	ACATGATATAATATTATGTTGTG	ACATGAAAGAAATTTATGATTTG	5981	6003	Ekpoma virus 2 isolate EKV-2, partial genome.	NC_038283	7284	7306	Ekpoma virus 2 isolate EKV-2, partial genome.	NC_038283	gene 5844..6221 | CDS 5844..6221 |		D1P11_gp7	U3 protein	YP_009505518.1	gene 6263..12625 | CDS 6263..12625 |		D1P11_gp8		YP_009505519.1
2539	18	160	Ekpoma virus 2	17	TTAGATGATGATTCAGAGACTTC	TTATATCATGATGCCAAGACATC	6290	6312	Ekpoma virus 2 isolate EKV-2, partial genome.	NC_038283	6931	6953	Ekpoma virus 2 isolate EKV-2, partial genome.	NC_038283	gene 6263..12625 | CDS 6263..12625 |		D1P11_gp8	L protein	YP_009505519.1	gene 6263..12625 | CDS 6263..12625 |		D1P11_gp8		YP_009505519.1
2540	18	161	Ekpoma virus 2	17	TAGATGATGATTCAGAGACTTCA	TATATCATGATGCCAAGACATCA	6291	6313	Ekpoma virus 2 isolate EKV-2, partial genome.	NC_038283	6932	6954	Ekpoma virus 2 isolate EKV-2, partial genome.	NC_038283	gene 6263..12625 | CDS 6263..12625 |		D1P11_gp8	L protein	YP_009505519.1	gene 6263..12625 | CDS 6263..12625 |		D1P11_gp8		YP_009505519.1
2541	18	162	Ekpoma virus 2	17	TGGACCTTGAGCAATTACTCAGT	TGGAACATGAGAAATTATTTCGT	6572	6594	Ekpoma virus 2 isolate EKV-2, partial genome.	NC_038283	7928	7950	Ekpoma virus 2 isolate EKV-2, partial genome.	NC_038283	gene 6263..12625 | CDS 6263..12625 |		D1P11_gp8	L protein	YP_009505519.1	gene 6263..12625 | CDS 6263..12625 |		D1P11_gp8		YP_009505519.1
2542	18	163	Ekpoma virus 2	17	CATGAAAGAAATTTATGATTTGA	CGTGAAGGAAATCGATGATGTAA	7285	7307	Ekpoma virus 2 isolate EKV-2, partial genome.	NC_038283	9433	9455	Ekpoma virus 2 isolate EKV-2, partial genome.	NC_038283	gene 6263..12625 | CDS 6263..12625 |		D1P11_gp8	L protein	YP_009505519.1	gene 6263..12625 | CDS 6263..12625 |		D1P11_gp8		YP_009505519.1
2543	18	164	Ekpoma virus 2	17	ATGAAAGAAATTTATGATTTGAT	ATTAAACATAATAATGATATGAT	7286	7308	Ekpoma virus 2 isolate EKV-2, partial genome.	NC_038283	8510	8532	Ekpoma virus 2 isolate EKV-2, partial genome.	NC_038283	gene 6263..12625 | CDS 6263..12625 |		D1P11_gp8	L protein	YP_009505519.1	gene 6263..12625 | CDS 6263..12625 |		D1P11_gp8		YP_009505519.1
2544	18	165	Ekpoma virus 2	17	ATGAAAGAAATTTATGATTTGAT	GTGAAGGAAATCGATGATGTAAT	7286	7308	Ekpoma virus 2 isolate EKV-2, partial genome.	NC_038283	9434	9456	Ekpoma virus 2 isolate EKV-2, partial genome.	NC_038283	gene 6263..12625 | CDS 6263..12625 |		D1P11_gp8	L protein	YP_009505519.1	gene 6263..12625 | CDS 6263..12625 |		D1P11_gp8		YP_009505519.1
2545	18	166	Ekpoma virus 2	18	TGAAAGAAATTTATGATTTGATA	TGAAGGAAATCGATGATGTAATA	7287	7309	Ekpoma virus 2 isolate EKV-2, partial genome.	NC_038283	9435	9457	Ekpoma virus 2 isolate EKV-2, partial genome.	NC_038283	gene 6263..12625 | CDS 6263..12625 |		D1P11_gp8	L protein	YP_009505519.1	gene 6263..12625 | CDS 6263..12625 |		D1P11_gp8		YP_009505519.1
2546	18	167	Ekpoma virus 2	17	GAAAGAAATTTATGATTTGATAT	GAAGGAAATCGATGATGTAATAC	7288	7310	Ekpoma virus 2 isolate EKV-2, partial genome.	NC_038283	9436	9458	Ekpoma virus 2 isolate EKV-2, partial genome.	NC_038283	gene 6263..12625 | CDS 6263..12625 |		D1P11_gp8	L protein	YP_009505519.1	gene 6263..12625 | CDS 6263..12625 |		D1P11_gp8		YP_009505519.1
2547	18	168	Ekpoma virus 2	17	AATGCAGATGTTGATCCTCTATT	TTTCTTGATGCTGATCCTCTATT	7324	7346	Ekpoma virus 2 isolate EKV-2, partial genome.	NC_038283	8908	8930	Ekpoma virus 2 isolate EKV-2, partial genome.	NC_038283	gene 6263..12625 | CDS 6263..12625 |		D1P11_gp8	L protein	YP_009505519.1	gene 6263..12625 | CDS 6263..12625 |		D1P11_gp8		YP_009505519.1
2548	18	169	Ekpoma virus 2	17	ATGCAGATGTTGATCCTCTATTA	TTCTTGATGCTGATCCTCTATTT	7325	7347	Ekpoma virus 2 isolate EKV-2, partial genome.	NC_038283	8909	8931	Ekpoma virus 2 isolate EKV-2, partial genome.	NC_038283	gene 6263..12625 | CDS 6263..12625 |		D1P11_gp8	L protein	YP_009505519.1	gene 6263..12625 | CDS 6263..12625 |		D1P11_gp8		YP_009505519.1
2549	18	170	Ekpoma virus 2	17	TGCAGATGTTGATCCTCTATTAT	TCTTGATGCTGATCCTCTATTTA	7326	7348	Ekpoma virus 2 isolate EKV-2, partial genome.	NC_038283	8910	8932	Ekpoma virus 2 isolate EKV-2, partial genome.	NC_038283	gene 6263..12625 | CDS 6263..12625 |		D1P11_gp8	L protein	YP_009505519.1	gene 6263..12625 | CDS 6263..12625 |		D1P11_gp8		YP_009505519.1
2550	18	171	Ekpoma virus 2	17	AAATTGGAAGAATTGGTTAATAG	AGAATGCAAGAAGTGGTTCGTAG	7403	7425	Ekpoma virus 2 isolate EKV-2, partial genome.	NC_038283	7504	7526	Ekpoma virus 2 isolate EKV-2, partial genome.	NC_038283	gene 6263..12625 | CDS 6263..12625 |		D1P11_gp8	L protein	YP_009505519.1	gene 6263..12625 | CDS 6263..12625 |		D1P11_gp8		YP_009505519.1
2551	18	172	Ekpoma virus 2	17	AATTGGAAGAATTGGTTAATAGA	GAATGCAAGAAGTGGTTCGTAGA	7404	7426	Ekpoma virus 2 isolate EKV-2, partial genome.	NC_038283	7505	7527	Ekpoma virus 2 isolate EKV-2, partial genome.	NC_038283	gene 6263..12625 | CDS 6263..12625 |		D1P11_gp8	L protein	YP_009505519.1	gene 6263..12625 | CDS 6263..12625 |		D1P11_gp8		YP_009505519.1
2552	18	173	Ekpoma virus 2	17	ATTGGAAGAATTGGTTAATAGAG	AATGCAAGAAGTGGTTCGTAGAT	7405	7427	Ekpoma virus 2 isolate EKV-2, partial genome.	NC_038283	7506	7528	Ekpoma virus 2 isolate EKV-2, partial genome.	NC_038283	gene 6263..12625 | CDS 6263..12625 |		D1P11_gp8	L protein	YP_009505519.1	gene 6263..12625 | CDS 6263..12625 |		D1P11_gp8		YP_009505519.1
2553	18	174	Ekpoma virus 2	17	TGGAAGAATTGGTTAATAGAGAT	TGCAAGAAGTGGTTCGTAGATGT	7407	7429	Ekpoma virus 2 isolate EKV-2, partial genome.	NC_038283	7508	7530	Ekpoma virus 2 isolate EKV-2, partial genome.	NC_038283	gene 6263..12625 | CDS 6263..12625 |		D1P11_gp8	L protein	YP_009505519.1	gene 6263..12625 | CDS 6263..12625 |		D1P11_gp8		YP_009505519.1
2554	18	175	Ekpoma virus 2	17	CTGCCCATAAATCATCCACTACA	ATGCCCACATATCTTGCACTAAA	7538	7560	Ekpoma virus 2 isolate EKV-2, partial genome.	NC_038283	10188	10210	Ekpoma virus 2 isolate EKV-2, partial genome.	NC_038283	gene 6263..12625 | CDS 6263..12625 |		D1P11_gp8	L protein	YP_009505519.1	gene 6263..12625 | CDS 6263..12625 |		D1P11_gp8		YP_009505519.1
2555	18	176	Ekpoma virus 2	17	TGCCCATAAATCATCCACTACAG	TGCCCACATATCTTGCACTAAAT	7539	7561	Ekpoma virus 2 isolate EKV-2, partial genome.	NC_038283	10189	10211	Ekpoma virus 2 isolate EKV-2, partial genome.	NC_038283	gene 6263..12625 | CDS 6263..12625 |		D1P11_gp8	L protein	YP_009505519.1	gene 6263..12625 | CDS 6263..12625 |		D1P11_gp8		YP_009505519.1
2556	18	177	Ekpoma virus 2	17	GCCCATAAATCATCCACTACAGG	GCCCACATATCTTGCACTAAATG	7540	7562	Ekpoma virus 2 isolate EKV-2, partial genome.	NC_038283	10190	10212	Ekpoma virus 2 isolate EKV-2, partial genome.	NC_038283	gene 6263..12625 | CDS 6263..12625 |		D1P11_gp8	L protein	YP_009505519.1	gene 6263..12625 | CDS 6263..12625 |		D1P11_gp8		YP_009505519.1
2557	18	178	Ekpoma virus 2	17	TGATGAATACATGGCCTCCCGCG	AGATAAATACATGCCCTTCTGAG	7572	7594	Ekpoma virus 2 isolate EKV-2, partial genome.	NC_038283	11031	11053	Ekpoma virus 2 isolate EKV-2, partial genome.	NC_038283	gene 6263..12625 | CDS 6263..12625 |		D1P11_gp8	L protein	YP_009505519.1	gene 6263..12625 | CDS 6263..12625 |		D1P11_gp8		YP_009505519.1
2558	18	179	Ekpoma virus 2	18	GATGAATACATGGCCTCCCGCGT	GATAAATACATGCCCTTCTGAGT	7573	7595	Ekpoma virus 2 isolate EKV-2, partial genome.	NC_038283	11032	11054	Ekpoma virus 2 isolate EKV-2, partial genome.	NC_038283	gene 6263..12625 | CDS 6263..12625 |		D1P11_gp8	L protein	YP_009505519.1	gene 6263..12625 | CDS 6263..12625 |		D1P11_gp8		YP_009505519.1
2559	18	180	Ekpoma virus 2	17	ATGAATACATGGCCTCCCGCGTC	ATAAATACATGCCCTTCTGAGTT	7574	7596	Ekpoma virus 2 isolate EKV-2, partial genome.	NC_038283	11033	11055	Ekpoma virus 2 isolate EKV-2, partial genome.	NC_038283	gene 6263..12625 | CDS 6263..12625 |		D1P11_gp8	L protein	YP_009505519.1	gene 6263..12625 | CDS 6263..12625 |		D1P11_gp8		YP_009505519.1
2560	18	181	Ekpoma virus 2	17	TTTAACTAAATGCTTTGATATAC	TATCAATAAATTCGTTGATAAAC	7636	7658	Ekpoma virus 2 isolate EKV-2, partial genome.	NC_038283	9474	9496	Ekpoma virus 2 isolate EKV-2, partial genome.	NC_038283	gene 6263..12625 | CDS 6263..12625 |		D1P11_gp8	L protein	YP_009505519.1	gene 6263..12625 | CDS 6263..12625 |		D1P11_gp8		YP_009505519.1
2561	18	182	Ekpoma virus 2	17	TTATTGGAAGAACCTGCTGTTGA	TTATTTGAAACACATGATGTGGA	7784	7806	Ekpoma virus 2 isolate EKV-2, partial genome.	NC_038283	10777	10799	Ekpoma virus 2 isolate EKV-2, partial genome.	NC_038283	gene 6263..12625 | CDS 6263..12625 |		D1P11_gp8	L protein	YP_009505519.1	gene 6263..12625 | CDS 6263..12625 |		D1P11_gp8		YP_009505519.1
2562	18	183	Ekpoma virus 2	17	GAAGGGTATGACAATATAACCAT	GAAGAGCATGAGAACATAATCTT	8069	8091	Ekpoma virus 2 isolate EKV-2, partial genome.	NC_038283	12607	12629	Ekpoma virus 2 isolate EKV-2, partial genome.	NC_038283	gene 6263..12625 | CDS 6263..12625 |		D1P11_gp8	L protein	YP_009505519.1	gene 6263..12625 | CDS 6263..12625 |		D1P11_gp8		YP_009505519.1
2563	18	184	Ekpoma virus 2	17	CAAGGCCAGAAAGGAGGATTAGA	TATTTCCCGAAAGGAGGAATAGA	8312	8334	Ekpoma virus 2 isolate EKV-2, partial genome.	NC_038283	12542	12564	Ekpoma virus 2 isolate EKV-2, partial genome.	NC_038283	gene 6263..12625 | CDS 6263..12625 |		D1P11_gp8	L protein	YP_009505519.1	gene 6263..12625 | CDS 6263..12625 |		D1P11_gp8		YP_009505519.1
2564	18	185	Ekpoma virus 2	18	AAGGCCAGAAAGGAGGATTAGAA	ATTTCCCGAAAGGAGGAATAGAA	8313	8335	Ekpoma virus 2 isolate EKV-2, partial genome.	NC_038283	12543	12565	Ekpoma virus 2 isolate EKV-2, partial genome.	NC_038283	gene 6263..12625 | CDS 6263..12625 |		D1P11_gp8	L protein	YP_009505519.1	gene 6263..12625 | CDS 6263..12625 |		D1P11_gp8		YP_009505519.1
2565	18	186	Ekpoma virus 2	17	AGGCCAGAAAGGAGGATTAGAAG	TTTCCCGAAAGGAGGAATAGAAA	8314	8336	Ekpoma virus 2 isolate EKV-2, partial genome.	NC_038283	12544	12566	Ekpoma virus 2 isolate EKV-2, partial genome.	NC_038283	gene 6263..12625 | CDS 6263..12625 |		D1P11_gp8	L protein	YP_009505519.1	gene 6263..12625 | CDS 6263..12625 |		D1P11_gp8		YP_009505519.1
2566	18	187	Ekpoma virus 2	17	TCCTTCATATTATATCAATTTGT	TCTCACAAATTAGCTCAATTTGT	8863	8885	Ekpoma virus 2 isolate EKV-2, partial genome.	NC_038283	10137	10159	Ekpoma virus 2 isolate EKV-2, partial genome.	NC_038283	gene 6263..12625 | CDS 6263..12625 |		D1P11_gp8	L protein	YP_009505519.1	gene 6263..12625 | CDS 6263..12625 |		D1P11_gp8		YP_009505519.1
2567	18	188	Ekpoma virus 2	17	CCTTCATATTATATCAATTTGTC	CTCACAAATTAGCTCAATTTGTC	8864	8886	Ekpoma virus 2 isolate EKV-2, partial genome.	NC_038283	10138	10160	Ekpoma virus 2 isolate EKV-2, partial genome.	NC_038283	gene 6263..12625 | CDS 6263..12625 |		D1P11_gp8	L protein	YP_009505519.1	gene 6263..12625 | CDS 6263..12625 |		D1P11_gp8		YP_009505519.1
2568	18	189	Ekpoma virus 2	17	TCATATTATATCAATTTGTCTCA	ACAAATTAGCTCAATTTGTCAGA	8867	8889	Ekpoma virus 2 isolate EKV-2, partial genome.	NC_038283	10141	10163	Ekpoma virus 2 isolate EKV-2, partial genome.	NC_038283	gene 6263..12625 | CDS 6263..12625 |		D1P11_gp8	L protein	YP_009505519.1	gene 6263..12625 | CDS 6263..12625 |		D1P11_gp8		YP_009505519.1
2569	18	190	Ekpoma virus 2	17	CATATTATATCAATTTGTCTCAT	CAAATTAGCTCAATTTGTCAGAC	8868	8890	Ekpoma virus 2 isolate EKV-2, partial genome.	NC_038283	10142	10164	Ekpoma virus 2 isolate EKV-2, partial genome.	NC_038283	gene 6263..12625 | CDS 6263..12625 |		D1P11_gp8	L protein	YP_009505519.1	gene 6263..12625 | CDS 6263..12625 |		D1P11_gp8		YP_009505519.1
2570	18	191	Ekpoma virus 2	17	GCTGATCCTCTATTTAGATCCTA	GAGGAGCCTCTTATTAGGTCCTA	8917	8939	Ekpoma virus 2 isolate EKV-2, partial genome.	NC_038283	10576	10598	Ekpoma virus 2 isolate EKV-2, partial genome.	NC_038283	gene 6263..12625 | CDS 6263..12625 |		D1P11_gp8	L protein	YP_009505519.1	gene 6263..12625 | CDS 6263..12625 |		D1P11_gp8		YP_009505519.1
2571	18	192	Ekpoma virus 2	17	GATCCTCTATTTAGATCCTACCT	GAGCCTCTTATTAGGTCCTAAAT	8920	8942	Ekpoma virus 2 isolate EKV-2, partial genome.	NC_038283	10579	10601	Ekpoma virus 2 isolate EKV-2, partial genome.	NC_038283	gene 6263..12625 | CDS 6263..12625 |		D1P11_gp8	L protein	YP_009505519.1	gene 6263..12625 | CDS 6263..12625 |		D1P11_gp8		YP_009505519.1
2572	18	193	Ekpoma virus 2	17	AAATATGCTGATGGAAGTCAACA	GAACATTCTAAGGAAAGTCAACA	10687	10709	Ekpoma virus 2 isolate EKV-2, partial genome.	NC_038283	11191	11213	Ekpoma virus 2 isolate EKV-2, partial genome.	NC_038283	gene 6263..12625 | CDS 6263..12625 |		D1P11_gp8	L protein	YP_009505519.1	gene 6263..12625 | CDS 6263..12625 |		D1P11_gp8		YP_009505519.1
2573	18	194	Ekpoma virus 2	18	AATATGCTGATGGAAGTCAACAA	AACATTCTAAGGAAAGTCAACAA	10688	10710	Ekpoma virus 2 isolate EKV-2, partial genome.	NC_038283	11192	11214	Ekpoma virus 2 isolate EKV-2, partial genome.	NC_038283	gene 6263..12625 | CDS 6263..12625 |		D1P11_gp8	L protein	YP_009505519.1	gene 6263..12625 | CDS 6263..12625 |		D1P11_gp8		YP_009505519.1
2574	18	195	Ekpoma virus 2	17	ATATGCTGATGGAAGTCAACAAA	ACATTCTAAGGAAAGTCAACAAT	10689	10711	Ekpoma virus 2 isolate EKV-2, partial genome.	NC_038283	11193	11215	Ekpoma virus 2 isolate EKV-2, partial genome.	NC_038283	gene 6263..12625 | CDS 6263..12625 |		D1P11_gp8	L protein	YP_009505519.1	gene 6263..12625 | CDS 6263..12625 |		D1P11_gp8		YP_009505519.1
2575	18	196	Ekpoma virus 2	17	GAAACCTGGAATTACTTCCTCCT	AGAAAGTGGAATTTCTGCCTCCT	11534	11556	Ekpoma virus 2 isolate EKV-2, partial genome.	NC_038283	12043	12065	Ekpoma virus 2 isolate EKV-2, partial genome.	NC_038283	gene 6263..12625 | CDS 6263..12625 |		D1P11_gp8	L protein	YP_009505519.1	gene 6263..12625 | CDS 6263..12625 |		D1P11_gp8		YP_009505519.1
2576	18	197	Ekpoma virus 2	18	AAACCTGGAATTACTTCCTCCTT	GAAAGTGGAATTTCTGCCTCCTT	11535	11557	Ekpoma virus 2 isolate EKV-2, partial genome.	NC_038283	12044	12066	Ekpoma virus 2 isolate EKV-2, partial genome.	NC_038283	gene 6263..12625 | CDS 6263..12625 |		D1P11_gp8	L protein	YP_009505519.1	gene 6263..12625 | CDS 6263..12625 |		D1P11_gp8		YP_009505519.1
2577	18	198	Ekpoma virus 2	18	AACCTGGAATTACTTCCTCCTTC	AAAGTGGAATTTCTGCCTCCTTG	11536	11558	Ekpoma virus 2 isolate EKV-2, partial genome.	NC_038283	12045	12067	Ekpoma virus 2 isolate EKV-2, partial genome.	NC_038283	gene 6263..12625 | CDS 6263..12625 |		D1P11_gp8	L protein	YP_009505519.1	gene 6263..12625 | CDS 6263..12625 |		D1P11_gp8		YP_009505519.1
2578	18	199	Ekpoma virus 2	18	ACCTGGAATTACTTCCTCCTTCT	AAGTGGAATTTCTGCCTCCTTGT	11537	11559	Ekpoma virus 2 isolate EKV-2, partial genome.	NC_038283	12046	12068	Ekpoma virus 2 isolate EKV-2, partial genome.	NC_038283	gene 6263..12625 | CDS 6263..12625 |		D1P11_gp8	L protein	YP_009505519.1	gene 6263..12625 | CDS 6263..12625 |		D1P11_gp8		YP_009505519.1
2579	18	200	Ekpoma virus 2	17	CCTGGAATTACTTCCTCCTTCTC	AGTGGAATTTCTGCCTCCTTGTG	11538	11560	Ekpoma virus 2 isolate EKV-2, partial genome.	NC_038283	12047	12069	Ekpoma virus 2 isolate EKV-2, partial genome.	NC_038283	gene 6263..12625 | CDS 6263..12625 |		D1P11_gp8	L protein	YP_009505519.1	gene 6263..12625 | CDS 6263..12625 |		D1P11_gp8		YP_009505519.1
2580	18	201	Ekpoma virus 2	17	CTGGAATTACTTCCTCCTTCTCA	GTGGAATTTCTGCCTCCTTGTGT	11539	11561	Ekpoma virus 2 isolate EKV-2, partial genome.	NC_038283	12048	12070	Ekpoma virus 2 isolate EKV-2, partial genome.	NC_038283	gene 6263..12625 | CDS 6263..12625 |		D1P11_gp8	L protein	YP_009505519.1	gene 6263..12625 | CDS 6263..12625 |		D1P11_gp8		YP_009505519.1
2581	18	202	Ekpoma virus 2	18	TGGAATTACTTCCTCCTTCTCAA	TGGAATTTCTGCCTCCTTGTGTA	11540	11562	Ekpoma virus 2 isolate EKV-2, partial genome.	NC_038283	12049	12071	Ekpoma virus 2 isolate EKV-2, partial genome.	NC_038283	gene 6263..12625 | CDS 6263..12625 |		D1P11_gp8	L protein	YP_009505519.1	gene 6263..12625 | CDS 6263..12625 |		D1P11_gp8		YP_009505519.1
2582	18	203	Ekpoma virus 2	18	GGAATTACTTCCTCCTTCTCAAA	GGAATTTCTGCCTCCTTGTGTAA	11541	11563	Ekpoma virus 2 isolate EKV-2, partial genome.	NC_038283	12050	12072	Ekpoma virus 2 isolate EKV-2, partial genome.	NC_038283	gene 6263..12625 | CDS 6263..12625 |		D1P11_gp8	L protein	YP_009505519.1	gene 6263..12625 | CDS 6263..12625 |		D1P11_gp8		YP_009505519.1
2583	18	204	Ekpoma virus 2	17	TTGGAAGAGAATGGGACCATTAT	TGAGAAGAGCATGAGAACATAAT	11666	11688	Ekpoma virus 2 isolate EKV-2, partial genome.	NC_038283	12604	12626	Ekpoma virus 2 isolate EKV-2, partial genome.	NC_038283	gene 6263..12625 | CDS 6263..12625 |		D1P11_gp8	L protein	YP_009505519.1	gene 6263..12625 | CDS 6263..12625 |		D1P11_gp8		YP_009505519.1
2584	18	205	Ekpoma virus 2	17	TGGAAGAGAATGGGACCATTATC	GAGAAGAGCATGAGAACATAATC	11667	11689	Ekpoma virus 2 isolate EKV-2, partial genome.	NC_038283	12605	12627	Ekpoma virus 2 isolate EKV-2, partial genome.	NC_038283	gene 6263..12625 | CDS 6263..12625 |		D1P11_gp8	L protein	YP_009505519.1	gene 6263..12625 | CDS 6263..12625 |		D1P11_gp8		YP_009505519.1
2585	18	206	Ekpoma virus 2	18	GGAAGAGAATGGGACCATTATCT	AGAAGAGCATGAGAACATAATCT	11668	11690	Ekpoma virus 2 isolate EKV-2, partial genome.	NC_038283	12606	12628	Ekpoma virus 2 isolate EKV-2, partial genome.	NC_038283	gene 6263..12625 | CDS 6263..12625 |		D1P11_gp8	L protein	YP_009505519.1	gene 6263..12625 | CDS 6263..12625 |		D1P11_gp8		YP_009505519.1
2586	18	207	Ekpoma virus 2	19	GAAGAGAATGGGACCATTATCTT	GAAGAGCATGAGAACATAATCTT	11669	11691	Ekpoma virus 2 isolate EKV-2, partial genome.	NC_038283	12607	12629	Ekpoma virus 2 isolate EKV-2, partial genome.	NC_038283	gene 6263..12625 | CDS 6263..12625 |		D1P11_gp8	L protein	YP_009505519.1	gene 6263..12625 | CDS 6263..12625 |		D1P11_gp8		YP_009505519.1
2587	18	208	Ekpoma virus 2	18	AAGAGAATGGGACCATTATCTTT	AAGAGCATGAGAACATAATCTTG	11670	11692	Ekpoma virus 2 isolate EKV-2, partial genome.	NC_038283	12608	12630	Ekpoma virus 2 isolate EKV-2, partial genome.	NC_038283	gene 6263..12625 | CDS 6263..12625 |		D1P11_gp8	L protein	YP_009505519.1	gene 6263..12625 | CDS 6263..12625 |		D1P11_gp8		YP_009505519.1
2588	18	209	Ekpoma virus 2	18	AGAGAATGGGACCATTATCTTTA	AGAGCATGAGAACATAATCTTGA	11671	11693	Ekpoma virus 2 isolate EKV-2, partial genome.	NC_038283	12609	12631	Ekpoma virus 2 isolate EKV-2, partial genome.	NC_038283	gene 6263..12625 | CDS 6263..12625 |		D1P11_gp8	L protein	YP_009505519.1	gene 6263..12625 | CDS 6263..12625 |		D1P11_gp8		YP_009505519.1
2589	18	210	Ekpoma virus 2	18	GAGAATGGGACCATTATCTTTAA	GAGCATGAGAACATAATCTTGAA	11672	11694	Ekpoma virus 2 isolate EKV-2, partial genome.	NC_038283	12610	12632	Ekpoma virus 2 isolate EKV-2, partial genome.	NC_038283	gene 6263..12625 | CDS 6263..12625 |		D1P11_gp8	L protein	YP_009505519.1	gene 6263..12625 | CDS 6263..12625 |		D1P11_gp8		YP_009505519.1
2590	18	211	Ekpoma virus 2	18	AGAATGGGACCATTATCTTTAAA	AGCATGAGAACATAATCTTGAAA	11673	11695	Ekpoma virus 2 isolate EKV-2, partial genome.	NC_038283	12611	12633	Ekpoma virus 2 isolate EKV-2, partial genome.	NC_038283	gene 6263..12625 | CDS 6263..12625 |		D1P11_gp8	L protein	YP_009505519.1	gene 6263..12625 | CDS 6263..12625 |		D1P11_gp8		YP_009505519.1
2591	18	212	Ekpoma virus 2	17	TTGTGTCCTGATTGGAGAGTGGA	TTATTTCAGGATTAGAAAGTGGA	11990	12012	Ekpoma virus 2 isolate EKV-2, partial genome.	NC_038283	12030	12052	Ekpoma virus 2 isolate EKV-2, partial genome.	NC_038283	gene 6263..12625 | CDS 6263..12625 |		D1P11_gp8	L protein	YP_009505519.1	gene 6263..12625 | CDS 6263..12625 |		D1P11_gp8		YP_009505519.1
2592	19	1	Betacoronavirus England 1	17	ATTTAAGTGAATAGCTTGGCTAT	GTTGAATTTAATAGGTTGGCTAC	1	23	Betacoronavirus England 1 isolate H123990006, complete genome.	NC_038294	16516	16538	Betacoronavirus England 1 isolate H123990006, complete genome.	NC_038294	5'UTR 1..277 |					gene 278..21513 | CDS join(278..13431,13431..21513) |	ORF1ab	D1P20_gp1		YP_007188577.3
2593	19	2	Betacoronavirus England 1	18	TTTAAGTGAATAGCTTGGCTATC	TTGAATTTAATAGGTTGGCTACC	2	24	Betacoronavirus England 1 isolate H123990006, complete genome.	NC_038294	16517	16539	Betacoronavirus England 1 isolate H123990006, complete genome.	NC_038294	5'UTR 1..277 |					gene 278..21513 | CDS join(278..13431,13431..21513) |	ORF1ab	D1P20_gp1		YP_007188577.3
2594	19	3	Betacoronavirus England 1	18	TTAAGTGAATAGCTTGGCTATCT	TGAATTTAATAGGTTGGCTACCT	3	25	Betacoronavirus England 1 isolate H123990006, complete genome.	NC_038294	16518	16540	Betacoronavirus England 1 isolate H123990006, complete genome.	NC_038294	5'UTR 1..277 |					gene 278..21513 | CDS join(278..13431,13431..21513) |	ORF1ab	D1P20_gp1		YP_007188577.3
2595	19	4	Betacoronavirus England 1	17	TAAGTGAATAGCTTGGCTATCTC	GAATTTAATAGGTTGGCTACCTG	4	26	Betacoronavirus England 1 isolate H123990006, complete genome.	NC_038294	16519	16541	Betacoronavirus England 1 isolate H123990006, complete genome.	NC_038294	5'UTR 1..277 |					gene 278..21513 | CDS join(278..13431,13431..21513) |	ORF1ab	D1P20_gp1		YP_007188577.3
2596	19	5	Betacoronavirus England 1	17	AAGTGAATAGCTTGGCTATCTCA	AATTTAATAGGTTGGCTACCTGT	5	27	Betacoronavirus England 1 isolate H123990006, complete genome.	NC_038294	16520	16542	Betacoronavirus England 1 isolate H123990006, complete genome.	NC_038294	5'UTR 1..277 |					gene 278..21513 | CDS join(278..13431,13431..21513) |	ORF1ab	D1P20_gp1		YP_007188577.3
2597	19	6	Betacoronavirus England 1	17	TGAATAGCTTGGCTATCTCACTT	TAAAGAGCTTGGCAATTATACTT	8	30	Betacoronavirus England 1 isolate H123990006, complete genome.	NC_038294	25303	25325	Betacoronavirus England 1 isolate H123990006, complete genome.	NC_038294	5'UTR 1..277 |					gene 21455..25516 | CDS 21455..25516 |	S	D1P20_gp2		YP_007188579.1
2598	19	7	Betacoronavirus England 1	17	TTGTCTGGTGGGATTGTGGCATT	TTGTTTGTTGGGCTCATGGCTTT	105	127	Betacoronavirus England 1 isolate H123990006, complete genome.	NC_038294	18548	18570	Betacoronavirus England 1 isolate H123990006, complete genome.	NC_038294	5'UTR 1..277 |					gene 278..21513 | CDS join(278..13431,13431..21513) |	ORF1ab	D1P20_gp1		YP_007188577.3
2599	19	8	Betacoronavirus England 1	17	TGTGGCATTAATTTGCCTGCTCA	TGTGGCACCAATGTGCCTCTACA	119	141	Betacoronavirus England 1 isolate H123990006, complete genome.	NC_038294	18301	18323	Betacoronavirus England 1 isolate H123990006, complete genome.	NC_038294	5'UTR 1..277 |					gene 278..21513 | CDS join(278..13431,13431..21513) |	ORF1ab	D1P20_gp1		YP_007188577.3
2600	19	9	Betacoronavirus England 1	17	TCTAGGCAGTGGACATATGCTCA	TCTATACAGAGGACATGGCCTCA	142	164	Betacoronavirus England 1 isolate H123990006, complete genome.	NC_038294	19091	19113	Betacoronavirus England 1 isolate H123990006, complete genome.	NC_038294	5'UTR 1..277 |					gene 278..21513 | CDS join(278..13431,13431..21513) |	ORF1ab	D1P20_gp1		YP_007188577.3
2601	19	10	Betacoronavirus England 1	17	CTAGGCAGTGGACATATGCTCAA	CTATACAGAGGACATGGCCTCAA	143	165	Betacoronavirus England 1 isolate H123990006, complete genome.	NC_038294	19092	19114	Betacoronavirus England 1 isolate H123990006, complete genome.	NC_038294	5'UTR 1..277 |					gene 278..21513 | CDS join(278..13431,13431..21513) |	ORF1ab	D1P20_gp1		YP_007188577.3
2602	19	11	Betacoronavirus England 1	17	ATACACGGTTTCGTCCGGTGCGT	CTACATGGTTTAATGCGTTGCGT	237	259	Betacoronavirus England 1 isolate H123990006, complete genome.	NC_038294	8502	8524	Betacoronavirus England 1 isolate H123990006, complete genome.	NC_038294	5'UTR 1..277 |					gene 278..21513 | CDS join(278..13431,13431..21513) | CDS 278..13453 |	ORF1ab	D1P20_gp1		YP_007188578.1
2603	19	12	Betacoronavirus England 1	18	TACACGGTTTCGTCCGGTGCGTG	TACATGGTTTAATGCGTTGCGTG	238	260	Betacoronavirus England 1 isolate H123990006, complete genome.	NC_038294	8503	8525	Betacoronavirus England 1 isolate H123990006, complete genome.	NC_038294	5'UTR 1..277 |					gene 278..21513 | CDS join(278..13431,13431..21513) | CDS 278..13453 |	ORF1ab	D1P20_gp1		YP_007188578.1
2604	19	13	Betacoronavirus England 1	17	ACACGGTTTCGTCCGGTGCGTGG	ACATGGTTTAATGCGTTGCGTGA	239	261	Betacoronavirus England 1 isolate H123990006, complete genome.	NC_038294	8504	8526	Betacoronavirus England 1 isolate H123990006, complete genome.	NC_038294	5'UTR 1..277 |					gene 278..21513 | CDS join(278..13431,13431..21513) | CDS 278..13453 |	ORF1ab	D1P20_gp1		YP_007188578.1
2605	19	14	Betacoronavirus England 1	17	CACGGTTTCGTCCGGTGCGTGGC	CATGGTTTAATGCGTTGCGTGAC	240	262	Betacoronavirus England 1 isolate H123990006, complete genome.	NC_038294	8505	8527	Betacoronavirus England 1 isolate H123990006, complete genome.	NC_038294	5'UTR 1..277 |					gene 278..21513 | CDS join(278..13431,13431..21513) | CDS 278..13453 |	ORF1ab	D1P20_gp1		YP_007188578.1
2606	19	15	Betacoronavirus England 1	17	ACCGCGCAAGGTGCGCGCGGTAC	ACCTCGCAGTGTGCGCTCTGTTC	299	321	Betacoronavirus England 1 isolate H123990006, complete genome.	NC_038294	23692	23714	Betacoronavirus England 1 isolate H123990006, complete genome.	NC_038294	gene 278..21513 | CDS join(278..13431,13431..21513) | CDS 278..13453 |	ORF1ab	D1P20_gp1	ORF1a polyprotein	YP_007188578.1	gene 21455..25516 | CDS 21455..25516 |	S	D1P20_gp2		YP_007188579.1
2607	19	16	Betacoronavirus England 1	17	ACCATGTGTCTCTAACTGTGCCA	ACCATATTACTCTAGCTTTGCTA	357	379	Betacoronavirus England 1 isolate H123990006, complete genome.	NC_038294	26369	26391	Betacoronavirus England 1 isolate H123990006, complete genome.	NC_038294	gene 278..21513 | CDS join(278..13431,13431..21513) | CDS 278..13453 |	ORF1ab	D1P20_gp1	ORF1a polyprotein	YP_007188578.1	gene 26092..26832 | CDS 26092..26832 |	ORF4b	D1P20_gp5		YP_007188582.1
2608	19	17	Betacoronavirus England 1	17	CCACTCTGTGGTTCAGGAAACCT	CCACTGTGTGCTTCAAATAAACT	377	399	Betacoronavirus England 1 isolate H123990006, complete genome.	NC_038294	12425	12447	Betacoronavirus England 1 isolate H123990006, complete genome.	NC_038294	gene 278..21513 | CDS join(278..13431,13431..21513) | CDS 278..13453 |	ORF1ab	D1P20_gp1	ORF1a polyprotein	YP_007188578.1	gene 278..21513 | CDS join(278..13431,13431..21513) | CDS 278..13453 |	ORF1ab	D1P20_gp1		YP_007188578.1
2609	19	18	Betacoronavirus England 1	17	TGGTTCAGGAAACCTGGTTGAAA	TGTATCCAGTAACATGGTTGAAA	385	407	Betacoronavirus England 1 isolate H123990006, complete genome.	NC_038294	2638	2660	Betacoronavirus England 1 isolate H123990006, complete genome.	NC_038294	gene 278..21513 | CDS join(278..13431,13431..21513) | CDS 278..13453 |	ORF1ab	D1P20_gp1	ORF1a polyprotein	YP_007188578.1	gene 278..21513 | CDS join(278..13431,13431..21513) | CDS 278..13453 |	ORF1ab	D1P20_gp1		YP_007188578.1
2610	19	19	Betacoronavirus England 1	17	AAACTTTCACCATGGTTCATGGA	AAAGTTTCAACATGGTGCAAGCT	407	429	Betacoronavirus England 1 isolate H123990006, complete genome.	NC_038294	29337	29359	Betacoronavirus England 1 isolate H123990006, complete genome.	NC_038294	gene 278..21513 | CDS join(278..13431,13431..21513) | CDS 278..13453 |	ORF1ab	D1P20_gp1	ORF1a polyprotein	YP_007188578.1	gene 28565..29800 | CDS 28565..29800 |	N	D1P20_gp9		YP_007188586.1
2611	19	20	Betacoronavirus England 1	17	AACTTTCACCATGGTTCATGGAT	AAGTTTCAACATGGTGCAAGCTT	408	430	Betacoronavirus England 1 isolate H123990006, complete genome.	NC_038294	29338	29360	Betacoronavirus England 1 isolate H123990006, complete genome.	NC_038294	gene 278..21513 | CDS join(278..13431,13431..21513) | CDS 278..13453 |	ORF1ab	D1P20_gp1	ORF1a polyprotein	YP_007188578.1	gene 28565..29800 | CDS 28565..29800 |	N	D1P20_gp9		YP_007188586.1
2612	19	21	Betacoronavirus England 1	17	AAATGCCTATGAAGTGGTGAAGG	AAACGCCTATGAGAAGGATAAGG	436	458	Betacoronavirus England 1 isolate H123990006, complete genome.	NC_038294	12202	12224	Betacoronavirus England 1 isolate H123990006, complete genome.	NC_038294	gene 278..21513 | CDS join(278..13431,13431..21513) | CDS 278..13453 |	ORF1ab	D1P20_gp1	ORF1a polyprotein	YP_007188578.1	gene 278..21513 | CDS join(278..13431,13431..21513) | CDS 278..13453 |	ORF1ab	D1P20_gp1		YP_007188578.1
2613	19	22	Betacoronavirus England 1	17	AATGCCTATGAAGTGGTGAAGGC	AACGCCTATGAGAAGGATAAGGC	437	459	Betacoronavirus England 1 isolate H123990006, complete genome.	NC_038294	12203	12225	Betacoronavirus England 1 isolate H123990006, complete genome.	NC_038294	gene 278..21513 | CDS join(278..13431,13431..21513) | CDS 278..13453 |	ORF1ab	D1P20_gp1	ORF1a polyprotein	YP_007188578.1	gene 278..21513 | CDS join(278..13431,13431..21513) | CDS 278..13453 |	ORF1ab	D1P20_gp1		YP_007188578.1
2614	19	23	Betacoronavirus England 1	17	ATGCCTATGAAGTGGTGAAGGCC	ATGCCAGTGTGGTGGTGAACGTC	438	460	Betacoronavirus England 1 isolate H123990006, complete genome.	NC_038294	5395	5417	Betacoronavirus England 1 isolate H123990006, complete genome.	NC_038294	gene 278..21513 | CDS join(278..13431,13431..21513) | CDS 278..13453 |	ORF1ab	D1P20_gp1	ORF1a polyprotein	YP_007188578.1	gene 278..21513 | CDS join(278..13431,13431..21513) | CDS 278..13453 |	ORF1ab	D1P20_gp1		YP_007188578.1
2615	19	24	Betacoronavirus England 1	17	TGCCTATGAAGTGGTGAAGGCCA	TGCCAGTGTGGTGGTGAACGTCA	439	461	Betacoronavirus England 1 isolate H123990006, complete genome.	NC_038294	5396	5418	Betacoronavirus England 1 isolate H123990006, complete genome.	NC_038294	gene 278..21513 | CDS join(278..13431,13431..21513) | CDS 278..13453 |	ORF1ab	D1P20_gp1	ORF1a polyprotein	YP_007188578.1	gene 278..21513 | CDS join(278..13431,13431..21513) | CDS 278..13453 |	ORF1ab	D1P20_gp1		YP_007188578.1
2616	19	25	Betacoronavirus England 1	17	GCCTATGAAGTGGTGAAGGCCAT	GCCAGTGTGGTGGTGAACGTCAT	440	462	Betacoronavirus England 1 isolate H123990006, complete genome.	NC_038294	5397	5419	Betacoronavirus England 1 isolate H123990006, complete genome.	NC_038294	gene 278..21513 | CDS join(278..13431,13431..21513) | CDS 278..13453 |	ORF1ab	D1P20_gp1	ORF1a polyprotein	YP_007188578.1	gene 278..21513 | CDS join(278..13431,13431..21513) | CDS 278..13453 |	ORF1ab	D1P20_gp1		YP_007188578.1
2617	19	26	Betacoronavirus England 1	17	ATGAAGTGGTGAAGGCCATGTTA	GCGAAGTGCTTAAGGCTATCTTA	444	466	Betacoronavirus England 1 isolate H123990006, complete genome.	NC_038294	13826	13848	Betacoronavirus England 1 isolate H123990006, complete genome.	NC_038294	gene 278..21513 | CDS join(278..13431,13431..21513) | CDS 278..13453 |	ORF1ab	D1P20_gp1	ORF1a polyprotein	YP_007188578.1	gene 278..21513 | CDS join(278..13431,13431..21513) |	ORF1ab	D1P20_gp1		YP_007188577.3
2618	19	27	Betacoronavirus England 1	17	TGAAGTGGTGAAGGCCATGTTAC	CGAAGTGCTTAAGGCTATCTTAG	445	467	Betacoronavirus England 1 isolate H123990006, complete genome.	NC_038294	13827	13849	Betacoronavirus England 1 isolate H123990006, complete genome.	NC_038294	gene 278..21513 | CDS join(278..13431,13431..21513) | CDS 278..13453 |	ORF1ab	D1P20_gp1	ORF1a polyprotein	YP_007188578.1	gene 278..21513 | CDS join(278..13431,13431..21513) |	ORF1ab	D1P20_gp1		YP_007188577.3
2619	19	28	Betacoronavirus England 1	18	GAAGTGGTGAAGGCCATGTTACT	GAAGTGCTTAAGGCTATCTTAGT	446	468	Betacoronavirus England 1 isolate H123990006, complete genome.	NC_038294	13828	13850	Betacoronavirus England 1 isolate H123990006, complete genome.	NC_038294	gene 278..21513 | CDS join(278..13431,13431..21513) | CDS 278..13453 |	ORF1ab	D1P20_gp1	ORF1a polyprotein	YP_007188578.1	gene 278..21513 | CDS join(278..13431,13431..21513) |	ORF1ab	D1P20_gp1		YP_007188577.3
2620	19	29	Betacoronavirus England 1	17	AAGTGGTGAAGGCCATGTTACTT	AAGTGCTTAAGGCTATCTTAGTG	447	469	Betacoronavirus England 1 isolate H123990006, complete genome.	NC_038294	13829	13851	Betacoronavirus England 1 isolate H123990006, complete genome.	NC_038294	gene 278..21513 | CDS join(278..13431,13431..21513) | CDS 278..13453 |	ORF1ab	D1P20_gp1	ORF1a polyprotein	YP_007188578.1	gene 278..21513 | CDS join(278..13431,13431..21513) |	ORF1ab	D1P20_gp1		YP_007188577.3
2621	19	30	Betacoronavirus England 1	17	AGTGGTGAAGGCCATGTTACTTA	AGTGCTTAAGGCTATCTTAGTGA	448	470	Betacoronavirus England 1 isolate H123990006, complete genome.	NC_038294	13830	13852	Betacoronavirus England 1 isolate H123990006, complete genome.	NC_038294	gene 278..21513 | CDS join(278..13431,13431..21513) | CDS 278..13453 |	ORF1ab	D1P20_gp1	ORF1a polyprotein	YP_007188578.1	gene 278..21513 | CDS join(278..13431,13431..21513) |	ORF1ab	D1P20_gp1		YP_007188577.3
2622	19	31	Betacoronavirus England 1	17	GTGGTGAAGGCCATGTTACTTAA	GTGCTTAAGGCTATCTTAGTGAA	449	471	Betacoronavirus England 1 isolate H123990006, complete genome.	NC_038294	13831	13853	Betacoronavirus England 1 isolate H123990006, complete genome.	NC_038294	gene 278..21513 | CDS join(278..13431,13431..21513) | CDS 278..13453 |	ORF1ab	D1P20_gp1	ORF1a polyprotein	YP_007188578.1	gene 278..21513 | CDS join(278..13431,13431..21513) |	ORF1ab	D1P20_gp1		YP_007188577.3
2623	19	32	Betacoronavirus England 1	17	GCAGCTTGGTTGGCACAACTTTG	GCAGCTCGGTGAGTACATCTTCG	618	640	Betacoronavirus England 1 isolate H123990006, complete genome.	NC_038294	16785	16807	Betacoronavirus England 1 isolate H123990006, complete genome.	NC_038294	gene 278..21513 | CDS join(278..13431,13431..21513) | CDS 278..13453 |	ORF1ab	D1P20_gp1	ORF1a polyprotein	YP_007188578.1	gene 278..21513 | CDS join(278..13431,13431..21513) |	ORF1ab	D1P20_gp1		YP_007188577.3
2624	19	33	Betacoronavirus England 1	17	TTCCCTTATGACATCGAACTTGT	TTTCCTTATGACATGGATTCTGG	665	687	Betacoronavirus England 1 isolate H123990006, complete genome.	NC_038294	2072	2094	Betacoronavirus England 1 isolate H123990006, complete genome.	NC_038294	gene 278..21513 | CDS join(278..13431,13431..21513) | CDS 278..13453 |	ORF1ab	D1P20_gp1	ORF1a polyprotein	YP_007188578.1	gene 278..21513 | CDS join(278..13431,13431..21513) | CDS 278..13453 |	ORF1ab	D1P20_gp1		YP_007188578.1
2625	19	34	Betacoronavirus England 1	17	TCCTGCGCAAGTATGGCCGTGGT	TACTGCGCGAGTATGGCCAGTTT	708	730	Betacoronavirus England 1 isolate H123990006, complete genome.	NC_038294	23913	23935	Betacoronavirus England 1 isolate H123990006, complete genome.	NC_038294	gene 278..21513 | CDS join(278..13431,13431..21513) | CDS 278..13453 |	ORF1ab	D1P20_gp1	ORF1a polyprotein	YP_007188578.1	gene 21455..25516 | CDS 21455..25516 |	S	D1P20_gp2		YP_007188579.1
2626	19	35	Betacoronavirus England 1	17	TGGCCGTGGTGGTTATCACTACA	AGTATCTTGTGGTTATCACTACA	721	743	Betacoronavirus England 1 isolate H123990006, complete genome.	NC_038294	14433	14455	Betacoronavirus England 1 isolate H123990006, complete genome.	NC_038294	gene 278..21513 | CDS join(278..13431,13431..21513) | CDS 278..13453 |	ORF1ab	D1P20_gp1	ORF1a polyprotein	YP_007188578.1	gene 278..21513 | CDS join(278..13431,13431..21513) |	ORF1ab	D1P20_gp1		YP_007188577.3
2627	19	36	Betacoronavirus England 1	17	GGCCGTGGTGGTTATCACTACAC	GTATCTTGTGGTTATCACTACAA	722	744	Betacoronavirus England 1 isolate H123990006, complete genome.	NC_038294	14434	14456	Betacoronavirus England 1 isolate H123990006, complete genome.	NC_038294	gene 278..21513 | CDS join(278..13431,13431..21513) | CDS 278..13453 |	ORF1ab	D1P20_gp1	ORF1a polyprotein	YP_007188578.1	gene 278..21513 | CDS join(278..13431,13431..21513) |	ORF1ab	D1P20_gp1		YP_007188577.3
2628	19	37	Betacoronavirus England 1	17	TAAGAAGTTGATTGGCGGTGATG	TTTGAAGTTGACTGTCGATGTTG	838	860	Betacoronavirus England 1 isolate H123990006, complete genome.	NC_038294	10285	10307	Betacoronavirus England 1 isolate H123990006, complete genome.	NC_038294	gene 278..21513 | CDS join(278..13431,13431..21513) | CDS 278..13453 |	ORF1ab	D1P20_gp1	ORF1a polyprotein	YP_007188578.1	gene 278..21513 | CDS join(278..13431,13431..21513) | CDS 278..13453 |	ORF1ab	D1P20_gp1		YP_007188578.1
2629	19	38	Betacoronavirus England 1	17	GAAGTTGATTGGCGGTGATGTCA	GAAGTTGACTGTCGATGTTGCTA	841	863	Betacoronavirus England 1 isolate H123990006, complete genome.	NC_038294	10288	10310	Betacoronavirus England 1 isolate H123990006, complete genome.	NC_038294	gene 278..21513 | CDS join(278..13431,13431..21513) | CDS 278..13453 |	ORF1ab	D1P20_gp1	ORF1a polyprotein	YP_007188578.1	gene 278..21513 | CDS join(278..13431,13431..21513) | CDS 278..13453 |	ORF1ab	D1P20_gp1		YP_007188578.1
2630	19	39	Betacoronavirus England 1	17	GTGATGTCACTCCAGTTGACCAA	GTAATGCGGCTTCAGTTAACCAA	855	877	Betacoronavirus England 1 isolate H123990006, complete genome.	NC_038294	8280	8302	Betacoronavirus England 1 isolate H123990006, complete genome.	NC_038294	gene 278..21513 | CDS join(278..13431,13431..21513) | CDS 278..13453 |	ORF1ab	D1P20_gp1	ORF1a polyprotein	YP_007188578.1	gene 278..21513 | CDS join(278..13431,13431..21513) | CDS 278..13453 |	ORF1ab	D1P20_gp1		YP_007188578.1
2631	19	40	Betacoronavirus England 1	17	AGGATGGAATAACCAAACTGGCT	GGAATGGAATTAAGCAACTGGCT	933	955	Betacoronavirus England 1 isolate H123990006, complete genome.	NC_038294	28827	28849	Betacoronavirus England 1 isolate H123990006, complete genome.	NC_038294	gene 278..21513 | CDS join(278..13431,13431..21513) | CDS 278..13453 |	ORF1ab	D1P20_gp1	ORF1a polyprotein	YP_007188578.1	gene 28565..29800 | CDS 28565..29800 |	N	D1P20_gp9		YP_007188586.1
2632	19	41	Betacoronavirus England 1	17	GGATGGAATAACCAAACTGGCTG	GAATGGAATTAAGCAACTGGCTC	934	956	Betacoronavirus England 1 isolate H123990006, complete genome.	NC_038294	28828	28850	Betacoronavirus England 1 isolate H123990006, complete genome.	NC_038294	gene 278..21513 | CDS join(278..13431,13431..21513) | CDS 278..13453 |	ORF1ab	D1P20_gp1	ORF1a polyprotein	YP_007188578.1	gene 28565..29800 | CDS 28565..29800 |	N	D1P20_gp9		YP_007188586.1
2633	19	42	Betacoronavirus England 1	17	TTAAAGAACAATCTATATAGATT	TTAATTAACGAACTCTATGGATT	1007	1029	Betacoronavirus England 1 isolate H123990006, complete genome.	NC_038294	25835	25857	Betacoronavirus England 1 isolate H123990006, complete genome.	NC_038294	gene 278..21513 | CDS join(278..13431,13431..21513) | CDS 278..13453 |	ORF1ab	D1P20_gp1	ORF1a polyprotein	YP_007188578.1	gene 25531..25842 | CDS 25531..25842 | gene 25851..26180 | CDS 25851..26180 |	ORF4a	D1P20_gp4		YP_007188581.1
2634	19	43	Betacoronavirus England 1	17	TTCCATATCCTAAGCAATCTATT	TTGCTAATTACAAGCAATCTATT	1056	1078	Betacoronavirus England 1 isolate H123990006, complete genome.	NC_038294	20681	20703	Betacoronavirus England 1 isolate H123990006, complete genome.	NC_038294	gene 278..21513 | CDS join(278..13431,13431..21513) | CDS 278..13453 |	ORF1ab	D1P20_gp1	ORF1a polyprotein	YP_007188578.1	gene 278..21513 | CDS join(278..13431,13431..21513) |	ORF1ab	D1P20_gp1		YP_007188577.3
2635	19	44	Betacoronavirus England 1	17	CCTTTACACCTTCTATGGTAAGG	CCTATCTGCTTTCTATGTTAAGG	1219	1241	Betacoronavirus England 1 isolate H123990006, complete genome.	NC_038294	5737	5759	Betacoronavirus England 1 isolate H123990006, complete genome.	NC_038294	gene 278..21513 | CDS join(278..13431,13431..21513) | CDS 278..13453 |	ORF1ab	D1P20_gp1	ORF1a polyprotein	YP_007188578.1	gene 278..21513 | CDS join(278..13431,13431..21513) | CDS 278..13453 |	ORF1ab	D1P20_gp1		YP_007188578.1
2636	19	45	Betacoronavirus England 1	17	CTTTACACCTTCTATGGTAAGGA	CTATCTGCTTTCTATGTTAAGGA	1220	1242	Betacoronavirus England 1 isolate H123990006, complete genome.	NC_038294	5738	5760	Betacoronavirus England 1 isolate H123990006, complete genome.	NC_038294	gene 278..21513 | CDS join(278..13431,13431..21513) | CDS 278..13453 |	ORF1ab	D1P20_gp1	ORF1a polyprotein	YP_007188578.1	gene 278..21513 | CDS join(278..13431,13431..21513) | CDS 278..13453 |	ORF1ab	D1P20_gp1		YP_007188578.1
2637	19	46	Betacoronavirus England 1	17	CATTGAGTGTGGAAGTTGTGGTA	CTTTCTGTGTGGTTCTTGTGGTA	1282	1304	Betacoronavirus England 1 isolate H123990006, complete genome.	NC_038294	10444	10466	Betacoronavirus England 1 isolate H123990006, complete genome.	NC_038294	gene 278..21513 | CDS join(278..13431,13431..21513) | CDS 278..13453 |	ORF1ab	D1P20_gp1	ORF1a polyprotein	YP_007188578.1	gene 278..21513 | CDS join(278..13431,13431..21513) | CDS 278..13453 |	ORF1ab	D1P20_gp1		YP_007188578.1
2638	19	47	Betacoronavirus England 1	17	TTGAGTGTGGAAGTTGTGGTAAT	TTCTGTGTGGTTCTTGTGGTAGT	1284	1306	Betacoronavirus England 1 isolate H123990006, complete genome.	NC_038294	10446	10468	Betacoronavirus England 1 isolate H123990006, complete genome.	NC_038294	gene 278..21513 | CDS join(278..13431,13431..21513) | CDS 278..13453 |	ORF1ab	D1P20_gp1	ORF1a polyprotein	YP_007188578.1	gene 278..21513 | CDS join(278..13431,13431..21513) | CDS 278..13453 |	ORF1ab	D1P20_gp1		YP_007188578.1
2639	19	48	Betacoronavirus England 1	17	TGAGTGTGGAAGTTGTGGTAATG	TCTGTGTGGTTCTTGTGGTAGTG	1285	1307	Betacoronavirus England 1 isolate H123990006, complete genome.	NC_038294	10447	10469	Betacoronavirus England 1 isolate H123990006, complete genome.	NC_038294	gene 278..21513 | CDS join(278..13431,13431..21513) | CDS 278..13453 |	ORF1ab	D1P20_gp1	ORF1a polyprotein	YP_007188578.1	gene 278..21513 | CDS join(278..13431,13431..21513) | CDS 278..13453 |	ORF1ab	D1P20_gp1		YP_007188578.1
2640	19	49	Betacoronavirus England 1	17	AGTGTGGAAGTTGTGGTAATGAT	TGTGTGGTTCTTGTGGTAGTGTT	1287	1309	Betacoronavirus England 1 isolate H123990006, complete genome.	NC_038294	10449	10471	Betacoronavirus England 1 isolate H123990006, complete genome.	NC_038294	gene 278..21513 | CDS join(278..13431,13431..21513) | CDS 278..13453 |	ORF1ab	D1P20_gp1	ORF1a polyprotein	YP_007188578.1	gene 278..21513 | CDS join(278..13431,13431..21513) | CDS 278..13453 |	ORF1ab	D1P20_gp1		YP_007188578.1
2641	19	50	Betacoronavirus England 1	17	GTGTGGAAGTTGTGGTAATGATT	GTGTGGTTCTTGTGGTAGTGTTG	1288	1310	Betacoronavirus England 1 isolate H123990006, complete genome.	NC_038294	10450	10472	Betacoronavirus England 1 isolate H123990006, complete genome.	NC_038294	gene 278..21513 | CDS join(278..13431,13431..21513) | CDS 278..13453 |	ORF1ab	D1P20_gp1	ORF1a polyprotein	YP_007188578.1	gene 278..21513 | CDS join(278..13431,13431..21513) | CDS 278..13453 |	ORF1ab	D1P20_gp1		YP_007188578.1
2642	19	51	Betacoronavirus England 1	17	TTCCTGGCTTACAGGGAATGCTA	ATACTGGGTTCCAGGGAAAGCAA	1309	1331	Betacoronavirus England 1 isolate H123990006, complete genome.	NC_038294	10836	10858	Betacoronavirus England 1 isolate H123990006, complete genome.	NC_038294	gene 278..21513 | CDS join(278..13431,13431..21513) | CDS 278..13453 |	ORF1ab	D1P20_gp1	ORF1a polyprotein	YP_007188578.1	gene 278..21513 | CDS join(278..13431,13431..21513) | CDS 278..13453 |	ORF1ab	D1P20_gp1		YP_007188578.1
2643	19	52	Betacoronavirus England 1	17	TCCTGGCTTACAGGGAATGCTAT	TACTGGGTTCCAGGGAAAGCAAA	1310	1332	Betacoronavirus England 1 isolate H123990006, complete genome.	NC_038294	10837	10859	Betacoronavirus England 1 isolate H123990006, complete genome.	NC_038294	gene 278..21513 | CDS join(278..13431,13431..21513) | CDS 278..13453 |	ORF1ab	D1P20_gp1	ORF1a polyprotein	YP_007188578.1	gene 278..21513 | CDS join(278..13431,13431..21513) | CDS 278..13453 |	ORF1ab	D1P20_gp1		YP_007188578.1
2644	19	53	Betacoronavirus England 1	17	CTGGCTTACAGGGAATGCTATCC	CTGGGTTCCAGGGAAAGCAAATC	1312	1334	Betacoronavirus England 1 isolate H123990006, complete genome.	NC_038294	10839	10861	Betacoronavirus England 1 isolate H123990006, complete genome.	NC_038294	gene 278..21513 | CDS join(278..13431,13431..21513) | CDS 278..13453 |	ORF1ab	D1P20_gp1	ORF1a polyprotein	YP_007188578.1	gene 278..21513 | CDS join(278..13431,13431..21513) | CDS 278..13453 |	ORF1ab	D1P20_gp1		YP_007188578.1
2645	19	54	Betacoronavirus England 1	17	CTGGCATGATTAAGCCAAATGCT	TTGGTCTGATCAAACCATATGCT	1395	1417	Betacoronavirus England 1 isolate H123990006, complete genome.	NC_038294	4600	4622	Betacoronavirus England 1 isolate H123990006, complete genome.	NC_038294	gene 278..21513 | CDS join(278..13431,13431..21513) | CDS 278..13453 |	ORF1ab	D1P20_gp1	ORF1a polyprotein	YP_007188578.1	gene 278..21513 | CDS join(278..13431,13431..21513) | CDS 278..13453 |	ORF1ab	D1P20_gp1		YP_007188578.1
2646	19	55	Betacoronavirus England 1	17	TGGCATGATTAAGCCAAATGCTC	TGGTCTGATCAAACCATATGCTA	1396	1418	Betacoronavirus England 1 isolate H123990006, complete genome.	NC_038294	4601	4623	Betacoronavirus England 1 isolate H123990006, complete genome.	NC_038294	gene 278..21513 | CDS join(278..13431,13431..21513) | CDS 278..13453 |	ORF1ab	D1P20_gp1	ORF1a polyprotein	YP_007188578.1	gene 278..21513 | CDS join(278..13431,13431..21513) | CDS 278..13453 |	ORF1ab	D1P20_gp1		YP_007188578.1
2647	19	56	Betacoronavirus England 1	17	GCCAAATGCTCTTCTTTGTGCTA	GCTGATGGCTCTTCTTTCTGATA	1408	1430	Betacoronavirus England 1 isolate H123990006, complete genome.	NC_038294	12775	12797	Betacoronavirus England 1 isolate H123990006, complete genome.	NC_038294	gene 278..21513 | CDS join(278..13431,13431..21513) | CDS 278..13453 |	ORF1ab	D1P20_gp1	ORF1a polyprotein	YP_007188578.1	gene 278..21513 | CDS join(278..13431,13431..21513) | CDS 278..13453 |	ORF1ab	D1P20_gp1		YP_007188578.1
2648	19	57	Betacoronavirus England 1	17	GCTAAGGGTGATAGCTGTTCTTC	GCTATAGTTGATAGCTACTATTC	1442	1464	Betacoronavirus England 1 isolate H123990006, complete genome.	NC_038294	14104	14126	Betacoronavirus England 1 isolate H123990006, complete genome.	NC_038294	gene 278..21513 | CDS join(278..13431,13431..21513) | CDS 278..13453 |	ORF1ab	D1P20_gp1	ORF1a polyprotein	YP_007188578.1	gene 278..21513 | CDS join(278..13431,13431..21513) |	ORF1ab	D1P20_gp1		YP_007188577.3
2649	19	58	Betacoronavirus England 1	17	CTAAGGGTGATAGCTGTTCTTCT	CTATAGTTGATAGCTACTATTCT	1443	1465	Betacoronavirus England 1 isolate H123990006, complete genome.	NC_038294	14105	14127	Betacoronavirus England 1 isolate H123990006, complete genome.	NC_038294	gene 278..21513 | CDS join(278..13431,13431..21513) | CDS 278..13453 |	ORF1ab	D1P20_gp1	ORF1a polyprotein	YP_007188578.1	gene 278..21513 | CDS join(278..13431,13431..21513) |	ORF1ab	D1P20_gp1		YP_007188577.3
2650	19	59	Betacoronavirus England 1	17	GGGTGATAGCTGTTCTTCTAATT	AGTTGATAGCTACTATTCTTATT	1447	1469	Betacoronavirus England 1 isolate H123990006, complete genome.	NC_038294	14109	14131	Betacoronavirus England 1 isolate H123990006, complete genome.	NC_038294	gene 278..21513 | CDS join(278..13431,13431..21513) | CDS 278..13453 |	ORF1ab	D1P20_gp1	ORF1a polyprotein	YP_007188578.1	gene 278..21513 | CDS join(278..13431,13431..21513) |	ORF1ab	D1P20_gp1		YP_007188577.3
2651	19	60	Betacoronavirus England 1	17	GGTGATAGCTGTTCTTCTAATTG	GTTGATAGCTACTATTCTTATTT	1448	1470	Betacoronavirus England 1 isolate H123990006, complete genome.	NC_038294	14110	14132	Betacoronavirus England 1 isolate H123990006, complete genome.	NC_038294	gene 278..21513 | CDS join(278..13431,13431..21513) | CDS 278..13453 |	ORF1ab	D1P20_gp1	ORF1a polyprotein	YP_007188578.1	gene 278..21513 | CDS join(278..13431,13431..21513) |	ORF1ab	D1P20_gp1		YP_007188577.3
2652	19	61	Betacoronavirus England 1	17	TGATAGCTGTTCTTCTAATTGCA	TGATAGCTACTATTCTTATTTGA	1450	1472	Betacoronavirus England 1 isolate H123990006, complete genome.	NC_038294	14112	14134	Betacoronavirus England 1 isolate H123990006, complete genome.	NC_038294	gene 278..21513 | CDS join(278..13431,13431..21513) | CDS 278..13453 |	ORF1ab	D1P20_gp1	ORF1a polyprotein	YP_007188578.1	gene 278..21513 | CDS join(278..13431,13431..21513) |	ORF1ab	D1P20_gp1		YP_007188577.3
2653	19	62	Betacoronavirus England 1	17	CTAATTGCAAACATTCAGTTGCT	CTAATTACAAGCAATCTATTCCT	1464	1486	Betacoronavirus England 1 isolate H123990006, complete genome.	NC_038294	20684	20706	Betacoronavirus England 1 isolate H123990006, complete genome.	NC_038294	gene 278..21513 | CDS join(278..13431,13431..21513) | CDS 278..13453 |	ORF1ab	D1P20_gp1	ORF1a polyprotein	YP_007188578.1	gene 278..21513 | CDS join(278..13431,13431..21513) |	ORF1ab	D1P20_gp1		YP_007188577.3
2654	19	63	Betacoronavirus England 1	17	TTCTGAACGTTGTAATGTTATTG	TTATGAACGTAGCAATATTTATG	1504	1526	Betacoronavirus England 1 isolate H123990006, complete genome.	NC_038294	19833	19855	Betacoronavirus England 1 isolate H123990006, complete genome.	NC_038294	gene 278..21513 | CDS join(278..13431,13431..21513) | CDS 278..13453 |	ORF1ab	D1P20_gp1	ORF1a polyprotein	YP_007188578.1	gene 278..21513 | CDS join(278..13431,13431..21513) |	ORF1ab	D1P20_gp1		YP_007188577.3
2655	19	64	Betacoronavirus England 1	17	ATGTTATTGCTGATTCTAAGTCC	ATGTAAATCCTGATGATAAGTGC	1518	1540	Betacoronavirus England 1 isolate H123990006, complete genome.	NC_038294	8682	8704	Betacoronavirus England 1 isolate H123990006, complete genome.	NC_038294	gene 278..21513 | CDS join(278..13431,13431..21513) | CDS 278..13453 |	ORF1ab	D1P20_gp1	ORF1a polyprotein	YP_007188578.1	gene 278..21513 | CDS join(278..13431,13431..21513) | CDS 278..13453 |	ORF1ab	D1P20_gp1		YP_007188578.1
2656	19	65	Betacoronavirus England 1	17	TGTTATTGCTGATTCTAAGTCCT	TGTAAATCCTGATGATAAGTGCT	1519	1541	Betacoronavirus England 1 isolate H123990006, complete genome.	NC_038294	8683	8705	Betacoronavirus England 1 isolate H123990006, complete genome.	NC_038294	gene 278..21513 | CDS join(278..13431,13431..21513) | CDS 278..13453 |	ORF1ab	D1P20_gp1	ORF1a polyprotein	YP_007188578.1	gene 278..21513 | CDS join(278..13431,13431..21513) | CDS 278..13453 |	ORF1ab	D1P20_gp1		YP_007188578.1
2657	19	66	Betacoronavirus England 1	17	TGTTATTGCTGATTCTAAGTCCT	TGCTATTACAGATTATAATTACT	1519	1541	Betacoronavirus England 1 isolate H123990006, complete genome.	NC_038294	14754	14776	Betacoronavirus England 1 isolate H123990006, complete genome.	NC_038294	gene 278..21513 | CDS join(278..13431,13431..21513) | CDS 278..13453 |	ORF1ab	D1P20_gp1	ORF1a polyprotein	YP_007188578.1	gene 278..21513 | CDS join(278..13431,13431..21513) |	ORF1ab	D1P20_gp1		YP_007188577.3
2658	19	67	Betacoronavirus England 1	17	GTTATTGCTGATTCTAAGTCCTT	GTAAATCCTGATGATAAGTGCTT	1520	1542	Betacoronavirus England 1 isolate H123990006, complete genome.	NC_038294	8684	8706	Betacoronavirus England 1 isolate H123990006, complete genome.	NC_038294	gene 278..21513 | CDS join(278..13431,13431..21513) | CDS 278..13453 |	ORF1ab	D1P20_gp1	ORF1a polyprotein	YP_007188578.1	gene 278..21513 | CDS join(278..13431,13431..21513) | CDS 278..13453 |	ORF1ab	D1P20_gp1		YP_007188578.1
2659	19	68	Betacoronavirus England 1	17	GGATGTGAGGAAGGTACTATGTA	GGTTGTGATGGCGGTAGTTTGTA	1580	1602	Betacoronavirus England 1 isolate H123990006, complete genome.	NC_038294	19225	19247	Betacoronavirus England 1 isolate H123990006, complete genome.	NC_038294	gene 278..21513 | CDS join(278..13431,13431..21513) | CDS 278..13453 |	ORF1ab	D1P20_gp1	ORF1a polyprotein	YP_007188578.1	gene 278..21513 | CDS join(278..13431,13431..21513) |	ORF1ab	D1P20_gp1		YP_007188577.3
2660	19	69	Betacoronavirus England 1	17	TTGGAACAAGGTCACTCAAATTG	TTAGAAGAAGGTGAATCAGAGTG	1672	1694	Betacoronavirus England 1 isolate H123990006, complete genome.	NC_038294	3209	3231	Betacoronavirus England 1 isolate H123990006, complete genome.	NC_038294	gene 278..21513 | CDS join(278..13431,13431..21513) | CDS 278..13453 |	ORF1ab	D1P20_gp1	ORF1a polyprotein	YP_007188578.1	gene 278..21513 | CDS join(278..13431,13431..21513) | CDS 278..13453 |	ORF1ab	D1P20_gp1		YP_007188578.1
2661	19	70	Betacoronavirus England 1	17	TGGAACAAGGTCACTCAAATTGC	TAGAAGAAGGTGAATCAGAGTGC	1673	1695	Betacoronavirus England 1 isolate H123990006, complete genome.	NC_038294	3210	3232	Betacoronavirus England 1 isolate H123990006, complete genome.	NC_038294	gene 278..21513 | CDS join(278..13431,13431..21513) | CDS 278..13453 |	ORF1ab	D1P20_gp1	ORF1a polyprotein	YP_007188578.1	gene 278..21513 | CDS join(278..13431,13431..21513) | CDS 278..13453 |	ORF1ab	D1P20_gp1		YP_007188578.1
2662	19	71	Betacoronavirus England 1	17	GTCACTCAAATTGCTAACATGTT	GGCACTCAATCCGTTGACATGTT	1682	1704	Betacoronavirus England 1 isolate H123990006, complete genome.	NC_038294	10757	10779	Betacoronavirus England 1 isolate H123990006, complete genome.	NC_038294	gene 278..21513 | CDS join(278..13431,13431..21513) | CDS 278..13453 |	ORF1ab	D1P20_gp1	ORF1a polyprotein	YP_007188578.1	gene 278..21513 | CDS join(278..13431,13431..21513) | CDS 278..13453 |	ORF1ab	D1P20_gp1		YP_007188578.1
2663	19	72	Betacoronavirus England 1	17	AAATTGCTAACATGTTCTTGGAA	AAGTTGTAAACAAGTACTTCGAA	1689	1711	Betacoronavirus England 1 isolate H123990006, complete genome.	NC_038294	14831	14853	Betacoronavirus England 1 isolate H123990006, complete genome.	NC_038294	gene 278..21513 | CDS join(278..13431,13431..21513) | CDS 278..13453 |	ORF1ab	D1P20_gp1	ORF1a polyprotein	YP_007188578.1	gene 278..21513 | CDS join(278..13431,13431..21513) |	ORF1ab	D1P20_gp1		YP_007188577.3
2664	19	73	Betacoronavirus England 1	17	TGGAACAGACTCAGCATTCCCTT	TGGACCCGAAGCAGCACTCCCAT	1707	1729	Betacoronavirus England 1 isolate H123990006, complete genome.	NC_038294	28879	28901	Betacoronavirus England 1 isolate H123990006, complete genome.	NC_038294	gene 278..21513 | CDS join(278..13431,13431..21513) | CDS 278..13453 |	ORF1ab	D1P20_gp1	ORF1a polyprotein	YP_007188578.1	gene 28565..29800 | CDS 28565..29800 |	N	D1P20_gp9		YP_007188586.1
2665	19	74	Betacoronavirus England 1	17	AAATACGCCAGCTTCTCAAAGGT	AAATAAACCAGGCTCTCCATGGT	1803	1825	Betacoronavirus England 1 isolate H123990006, complete genome.	NC_038294	23943	23965	Betacoronavirus England 1 isolate H123990006, complete genome.	NC_038294	gene 278..21513 | CDS join(278..13431,13431..21513) | CDS 278..13453 |	ORF1ab	D1P20_gp1	ORF1a polyprotein	YP_007188578.1	gene 21455..25516 | CDS 21455..25516 |	S	D1P20_gp2		YP_007188579.1
2666	19	75	Betacoronavirus England 1	17	AATACGCCAGCTTCTCAAAGGTG	AATAAACCAGGCTCTCCATGGTG	1804	1826	Betacoronavirus England 1 isolate H123990006, complete genome.	NC_038294	23944	23966	Betacoronavirus England 1 isolate H123990006, complete genome.	NC_038294	gene 278..21513 | CDS join(278..13431,13431..21513) | CDS 278..13453 |	ORF1ab	D1P20_gp1	ORF1a polyprotein	YP_007188578.1	gene 21455..25516 | CDS 21455..25516 |	S	D1P20_gp2		YP_007188579.1
2667	19	76	Betacoronavirus England 1	17	CAGCTTCTCAAAGGTGTCACCCT	CAGGTTGTCATAGCTGACACCTT	1811	1833	Betacoronavirus England 1 isolate H123990006, complete genome.	NC_038294	3398	3420	Betacoronavirus England 1 isolate H123990006, complete genome.	NC_038294	gene 278..21513 | CDS join(278..13431,13431..21513) | CDS 278..13453 |	ORF1ab	D1P20_gp1	ORF1a polyprotein	YP_007188578.1	gene 278..21513 | CDS join(278..13431,13431..21513) | CDS 278..13453 |	ORF1ab	D1P20_gp1		YP_007188578.1
2668	19	77	Betacoronavirus England 1	17	CACCCTTGACAAGTTGCGTGATT	CACTTTAGACAAATTGTCTGATT	1828	1850	Betacoronavirus England 1 isolate H123990006, complete genome.	NC_038294	18516	18538	Betacoronavirus England 1 isolate H123990006, complete genome.	NC_038294	gene 278..21513 | CDS join(278..13431,13431..21513) | CDS 278..13453 |	ORF1ab	D1P20_gp1	ORF1a polyprotein	YP_007188578.1	gene 278..21513 | CDS join(278..13431,13431..21513) |	ORF1ab	D1P20_gp1		YP_007188577.3
2669	19	78	Betacoronavirus England 1	17	ACCCTTGACAAGTTGCGTGATTA	ACTTTAGACAAATTGTCTGATTA	1829	1851	Betacoronavirus England 1 isolate H123990006, complete genome.	NC_038294	18517	18539	Betacoronavirus England 1 isolate H123990006, complete genome.	NC_038294	gene 278..21513 | CDS join(278..13431,13431..21513) | CDS 278..13453 |	ORF1ab	D1P20_gp1	ORF1a polyprotein	YP_007188578.1	gene 278..21513 | CDS join(278..13431,13431..21513) |	ORF1ab	D1P20_gp1		YP_007188577.3
2670	19	79	Betacoronavirus England 1	17	CCCTTGACAAGTTGCGTGATTAT	CCATTGACAAATTGTGTTAAGAT	1830	1852	Betacoronavirus England 1 isolate H123990006, complete genome.	NC_038294	13097	13119	Betacoronavirus England 1 isolate H123990006, complete genome.	NC_038294	gene 278..21513 | CDS join(278..13431,13431..21513) | CDS 278..13453 |	ORF1ab	D1P20_gp1	ORF1a polyprotein	YP_007188578.1	gene 278..21513 | CDS join(278..13431,13431..21513) | CDS 278..13453 |	ORF1ab	D1P20_gp1		YP_007188578.1
2671	19	80	Betacoronavirus England 1	17	AATGCTATTAATGTTGGTGGTAC	AATTCTACAACTGTTAGTGTTAC	1898	1920	Betacoronavirus England 1 isolate H123990006, complete genome.	NC_038294	2615	2637	Betacoronavirus England 1 isolate H123990006, complete genome.	NC_038294	gene 278..21513 | CDS join(278..13431,13431..21513) | CDS 278..13453 |	ORF1ab	D1P20_gp1	ORF1a polyprotein	YP_007188578.1	gene 278..21513 | CDS join(278..13431,13431..21513) | CDS 278..13453 |	ORF1ab	D1P20_gp1		YP_007188578.1
2672	19	81	Betacoronavirus England 1	17	CTGTTAAGGATACTCTGACTTAT	CTGTTTATGATACTATTAAGTAT	2022	2044	Betacoronavirus England 1 isolate H123990006, complete genome.	NC_038294	22308	22330	Betacoronavirus England 1 isolate H123990006, complete genome.	NC_038294	gene 278..21513 | CDS join(278..13431,13431..21513) | CDS 278..13453 |	ORF1ab	D1P20_gp1	ORF1a polyprotein	YP_007188578.1	gene 21455..25516 | CDS 21455..25516 |	S	D1P20_gp2		YP_007188579.1
2673	19	82	Betacoronavirus England 1	17	TGTTAAGGATACTCTGACTTATT	TGTTTATGATACTATTAAGTATT	2023	2045	Betacoronavirus England 1 isolate H123990006, complete genome.	NC_038294	22309	22331	Betacoronavirus England 1 isolate H123990006, complete genome.	NC_038294	gene 278..21513 | CDS join(278..13431,13431..21513) | CDS 278..13453 |	ORF1ab	D1P20_gp1	ORF1a polyprotein	YP_007188578.1	gene 21455..25516 | CDS 21455..25516 |	S	D1P20_gp2		YP_007188579.1
2674	19	83	Betacoronavirus England 1	17	GTTAAGGATACTCTGACTTATTA	GTTTATGATACTATTAAGTATTA	2024	2046	Betacoronavirus England 1 isolate H123990006, complete genome.	NC_038294	22310	22332	Betacoronavirus England 1 isolate H123990006, complete genome.	NC_038294	gene 278..21513 | CDS join(278..13431,13431..21513) | CDS 278..13453 |	ORF1ab	D1P20_gp1	ORF1a polyprotein	YP_007188578.1	gene 21455..25516 | CDS 21455..25516 |	S	D1P20_gp2		YP_007188579.1
2675	19	84	Betacoronavirus England 1	17	TTAAGGATACTCTGACTTATTAT	TTTATGATACTATTAAGTATTAT	2025	2047	Betacoronavirus England 1 isolate H123990006, complete genome.	NC_038294	22311	22333	Betacoronavirus England 1 isolate H123990006, complete genome.	NC_038294	gene 278..21513 | CDS join(278..13431,13431..21513) | CDS 278..13453 |	ORF1ab	D1P20_gp1	ORF1a polyprotein	YP_007188578.1	gene 21455..25516 | CDS 21455..25516 |	S	D1P20_gp2		YP_007188579.1
2676	19	85	Betacoronavirus England 1	17	AGGATACTCTGACTTATTATGCT	ATGATACTATTAAGTATTATTCT	2028	2050	Betacoronavirus England 1 isolate H123990006, complete genome.	NC_038294	22314	22336	Betacoronavirus England 1 isolate H123990006, complete genome.	NC_038294	gene 278..21513 | CDS join(278..13431,13431..21513) | CDS 278..13453 |	ORF1ab	D1P20_gp1	ORF1a polyprotein	YP_007188578.1	gene 21455..25516 | CDS 21455..25516 |	S	D1P20_gp2		YP_007188579.1
2677	19	86	Betacoronavirus England 1	17	TTCCTTATGACATGGATTCTGGT	TTCGTTACGACTTGTATGATGGT	2073	2095	Betacoronavirus England 1 isolate H123990006, complete genome.	NC_038294	9081	9103	Betacoronavirus England 1 isolate H123990006, complete genome.	NC_038294	gene 278..21513 | CDS join(278..13431,13431..21513) | CDS 278..13453 |	ORF1ab	D1P20_gp1	ORF1a polyprotein	YP_007188578.1	gene 278..21513 | CDS join(278..13431,13431..21513) | CDS 278..13453 |	ORF1ab	D1P20_gp1		YP_007188578.1
2678	19	87	Betacoronavirus England 1	17	CTTTATGTCTACAATTATTACTT	GATTATGTCTACAACCCTTTCTT	2191	2213	Betacoronavirus England 1 isolate H123990006, complete genome.	NC_038294	18700	18722	Betacoronavirus England 1 isolate H123990006, complete genome.	NC_038294	gene 278..21513 | CDS join(278..13431,13431..21513) | CDS 278..13453 |	ORF1ab	D1P20_gp1	ORF1a polyprotein	YP_007188578.1	gene 278..21513 | CDS join(278..13431,13431..21513) |	ORF1ab	D1P20_gp1		YP_007188577.3
2679	19	88	Betacoronavirus England 1	17	TTTATGTCTACAATTATTACTTC	ATTATGTCTACAACCCTTTCTTT	2192	2214	Betacoronavirus England 1 isolate H123990006, complete genome.	NC_038294	18701	18723	Betacoronavirus England 1 isolate H123990006, complete genome.	NC_038294	gene 278..21513 | CDS join(278..13431,13431..21513) | CDS 278..13453 |	ORF1ab	D1P20_gp1	ORF1a polyprotein	YP_007188578.1	gene 278..21513 | CDS join(278..13431,13431..21513) |	ORF1ab	D1P20_gp1		YP_007188577.3
2680	19	89	Betacoronavirus England 1	17	TTATGTCTACAATTATTACTTCC	TTATGTCTACAACCCTTTCTTTG	2193	2215	Betacoronavirus England 1 isolate H123990006, complete genome.	NC_038294	18702	18724	Betacoronavirus England 1 isolate H123990006, complete genome.	NC_038294	gene 278..21513 | CDS join(278..13431,13431..21513) | CDS 278..13453 |	ORF1ab	D1P20_gp1	ORF1a polyprotein	YP_007188578.1	gene 278..21513 | CDS join(278..13431,13431..21513) |	ORF1ab	D1P20_gp1		YP_007188577.3
2681	19	90	Betacoronavirus England 1	17	TATGTCTACAATTATTACTTCCT	GATGGCGACGATGGTTACTTCCT	2194	2216	Betacoronavirus England 1 isolate H123990006, complete genome.	NC_038294	15874	15896	Betacoronavirus England 1 isolate H123990006, complete genome.	NC_038294	gene 278..21513 | CDS join(278..13431,13431..21513) | CDS 278..13453 |	ORF1ab	D1P20_gp1	ORF1a polyprotein	YP_007188578.1	gene 278..21513 | CDS join(278..13431,13431..21513) |	ORF1ab	D1P20_gp1		YP_007188577.3
2682	19	91	Betacoronavirus England 1	17	TATGTCTACAATTATTACTTCCT	TATGTCTACAACCCTTTCTTTGT	2194	2216	Betacoronavirus England 1 isolate H123990006, complete genome.	NC_038294	18703	18725	Betacoronavirus England 1 isolate H123990006, complete genome.	NC_038294	gene 278..21513 | CDS join(278..13431,13431..21513) | CDS 278..13453 |	ORF1ab	D1P20_gp1	ORF1a polyprotein	YP_007188578.1	gene 278..21513 | CDS join(278..13431,13431..21513) |	ORF1ab	D1P20_gp1		YP_007188577.3
2683	19	92	Betacoronavirus England 1	17	ATGTCTACAATTATTACTTCCTG	ATGGCGACGATGGTTACTTCCTT	2195	2217	Betacoronavirus England 1 isolate H123990006, complete genome.	NC_038294	15875	15897	Betacoronavirus England 1 isolate H123990006, complete genome.	NC_038294	gene 278..21513 | CDS join(278..13431,13431..21513) | CDS 278..13453 |	ORF1ab	D1P20_gp1	ORF1a polyprotein	YP_007188578.1	gene 278..21513 | CDS join(278..13431,13431..21513) |	ORF1ab	D1P20_gp1		YP_007188577.3
2684	19	93	Betacoronavirus England 1	17	TGTCTACAATTATTACTTCCTGC	TGGCGACGATGGTTACTTCCTTC	2196	2218	Betacoronavirus England 1 isolate H123990006, complete genome.	NC_038294	15876	15898	Betacoronavirus England 1 isolate H123990006, complete genome.	NC_038294	gene 278..21513 | CDS join(278..13431,13431..21513) | CDS 278..13453 |	ORF1ab	D1P20_gp1	ORF1a polyprotein	YP_007188578.1	gene 278..21513 | CDS join(278..13431,13431..21513) |	ORF1ab	D1P20_gp1		YP_007188577.3
2685	19	94	Betacoronavirus England 1	17	GTCTACAATTATTACTTCCTGCC	GGCGACGATGGTTACTTCCTTCC	2197	2219	Betacoronavirus England 1 isolate H123990006, complete genome.	NC_038294	15877	15899	Betacoronavirus England 1 isolate H123990006, complete genome.	NC_038294	gene 278..21513 | CDS join(278..13431,13431..21513) | CDS 278..13453 |	ORF1ab	D1P20_gp1	ORF1a polyprotein	YP_007188578.1	gene 278..21513 | CDS join(278..13431,13431..21513) |	ORF1ab	D1P20_gp1		YP_007188577.3
2686	19	95	Betacoronavirus England 1	17	CTACAATTATTACTTCCTGCCAA	ATACACTTACTCCTTCTTGCCTA	2199	2221	Betacoronavirus England 1 isolate H123990006, complete genome.	NC_038294	5938	5960	Betacoronavirus England 1 isolate H123990006, complete genome.	NC_038294	gene 278..21513 | CDS join(278..13431,13431..21513) | CDS 278..13453 |	ORF1ab	D1P20_gp1	ORF1a polyprotein	YP_007188578.1	gene 278..21513 | CDS join(278..13431,13431..21513) | CDS 278..13453 |	ORF1ab	D1P20_gp1		YP_007188578.1
2687	19	96	Betacoronavirus England 1	18	TACAATTATTACTTCCTGCCAAA	TACACTTACTCCTTCTTGCCTAA	2200	2222	Betacoronavirus England 1 isolate H123990006, complete genome.	NC_038294	5939	5961	Betacoronavirus England 1 isolate H123990006, complete genome.	NC_038294	gene 278..21513 | CDS join(278..13431,13431..21513) | CDS 278..13453 |	ORF1ab	D1P20_gp1	ORF1a polyprotein	YP_007188578.1	gene 278..21513 | CDS join(278..13431,13431..21513) | CDS 278..13453 |	ORF1ab	D1P20_gp1		YP_007188578.1
2688	19	97	Betacoronavirus England 1	17	ACAATTATTACTTCCTGCCAAAC	ACACTTACTCCTTCTTGCCTAAA	2201	2223	Betacoronavirus England 1 isolate H123990006, complete genome.	NC_038294	5940	5962	Betacoronavirus England 1 isolate H123990006, complete genome.	NC_038294	gene 278..21513 | CDS join(278..13431,13431..21513) | CDS 278..13453 |	ORF1ab	D1P20_gp1	ORF1a polyprotein	YP_007188578.1	gene 278..21513 | CDS join(278..13431,13431..21513) | CDS 278..13453 |	ORF1ab	D1P20_gp1		YP_007188578.1
2689	19	98	Betacoronavirus England 1	17	CCAAACTGCTGTTAGTAAGCTTC	CCTTACTACTATTACTAAGCCTC	2218	2240	Betacoronavirus England 1 isolate H123990006, complete genome.	NC_038294	22915	22937	Betacoronavirus England 1 isolate H123990006, complete genome.	NC_038294	gene 278..21513 | CDS join(278..13431,13431..21513) | CDS 278..13453 |	ORF1ab	D1P20_gp1	ORF1a polyprotein	YP_007188578.1	gene 21455..25516 | CDS 21455..25516 |	S	D1P20_gp2		YP_007188579.1
2690	19	99	Betacoronavirus England 1	17	CAAACTGCTGTTAGTAAGCTTCT	CTTACTACTATTACTAAGCCTCT	2219	2241	Betacoronavirus England 1 isolate H123990006, complete genome.	NC_038294	22916	22938	Betacoronavirus England 1 isolate H123990006, complete genome.	NC_038294	gene 278..21513 | CDS join(278..13431,13431..21513) | CDS 278..13453 |	ORF1ab	D1P20_gp1	ORF1a polyprotein	YP_007188578.1	gene 21455..25516 | CDS 21455..25516 |	S	D1P20_gp2		YP_007188579.1
2691	19	100	Betacoronavirus England 1	17	ACTGCTGTTAGTAAGCTTCTAGA	ACTACTATTACTAAGCCTCTTAA	2222	2244	Betacoronavirus England 1 isolate H123990006, complete genome.	NC_038294	22919	22941	Betacoronavirus England 1 isolate H123990006, complete genome.	NC_038294	gene 278..21513 | CDS join(278..13431,13431..21513) | CDS 278..13453 |	ORF1ab	D1P20_gp1	ORF1a polyprotein	YP_007188578.1	gene 21455..25516 | CDS 21455..25516 |	S	D1P20_gp2		YP_007188579.1
2692	19	101	Betacoronavirus England 1	17	TCGCAATGCCTATGTGTACACTT	TCGTAATGCCAGTCTGAACTCTT	2317	2339	Betacoronavirus England 1 isolate H123990006, complete genome.	NC_038294	22114	22136	Betacoronavirus England 1 isolate H123990006, complete genome.	NC_038294	gene 278..21513 | CDS join(278..13431,13431..21513) | CDS 278..13453 |	ORF1ab	D1P20_gp1	ORF1a polyprotein	YP_007188578.1	gene 21455..25516 | CDS 21455..25516 |	S	D1P20_gp2		YP_007188579.1
2693	19	102	Betacoronavirus England 1	17	CAATGCCTATGTGTACACTTCAC	TAATGCTTATATGCGCACTACAC	2320	2342	Betacoronavirus England 1 isolate H123990006, complete genome.	NC_038294	11251	11273	Betacoronavirus England 1 isolate H123990006, complete genome.	NC_038294	gene 278..21513 | CDS join(278..13431,13431..21513) | CDS 278..13453 |	ORF1ab	D1P20_gp1	ORF1a polyprotein	YP_007188578.1	gene 278..21513 | CDS join(278..13431,13431..21513) | CDS 278..13453 |	ORF1ab	D1P20_gp1		YP_007188578.1
2694	19	103	Betacoronavirus England 1	18	AATGCCTATGTGTACACTTCACA	AATGCTTATATGCGCACTACACA	2321	2343	Betacoronavirus England 1 isolate H123990006, complete genome.	NC_038294	11252	11274	Betacoronavirus England 1 isolate H123990006, complete genome.	NC_038294	gene 278..21513 | CDS join(278..13431,13431..21513) | CDS 278..13453 |	ORF1ab	D1P20_gp1	ORF1a polyprotein	YP_007188578.1	gene 278..21513 | CDS join(278..13431,13431..21513) | CDS 278..13453 |	ORF1ab	D1P20_gp1		YP_007188578.1
2695	19	104	Betacoronavirus England 1	17	ATGCCTATGTGTACACTTCACAA	ATGCTTATATGCGCACTACACAT	2322	2344	Betacoronavirus England 1 isolate H123990006, complete genome.	NC_038294	11253	11275	Betacoronavirus England 1 isolate H123990006, complete genome.	NC_038294	gene 278..21513 | CDS join(278..13431,13431..21513) | CDS 278..13453 |	ORF1ab	D1P20_gp1	ORF1a polyprotein	YP_007188578.1	gene 278..21513 | CDS join(278..13431,13431..21513) | CDS 278..13453 |	ORF1ab	D1P20_gp1		YP_007188578.1
2696	19	105	Betacoronavirus England 1	17	GCCTATGTGTACACTTCACAAGG	GCCTGTGTATAGAGTTAACACGG	2324	2346	Betacoronavirus England 1 isolate H123990006, complete genome.	NC_038294	26544	26566	Betacoronavirus England 1 isolate H123990006, complete genome.	NC_038294	gene 278..21513 | CDS join(278..13431,13431..21513) | CDS 278..13453 |	ORF1ab	D1P20_gp1	ORF1a polyprotein	YP_007188578.1	gene 26092..26832 | CDS 26092..26832 |	ORF4b	D1P20_gp5		YP_007188582.1
2697	19	106	Betacoronavirus England 1	17	TCAATGGCAAAGTTTCTACACTT	TAAACGGCAATGTTTCCACTGTT	2358	2380	Betacoronavirus England 1 isolate H123990006, complete genome.	NC_038294	27425	27447	Betacoronavirus England 1 isolate H123990006, complete genome.	NC_038294	gene 278..21513 | CDS join(278..13431,13431..21513) | CDS 278..13453 |	ORF1ab	D1P20_gp1	ORF1a polyprotein	YP_007188578.1	gene 26839..27513 | CDS 26839..27513 |	ORF5	D1P20_gp6		YP_007188583.1
2698	19	107	Betacoronavirus England 1	17	TTGTCAAACAAGTGTTAGACTTG	TTGACAAAGAAGTTAAAGACATG	2379	2401	Betacoronavirus England 1 isolate H123990006, complete genome.	NC_038294	15557	15579	Betacoronavirus England 1 isolate H123990006, complete genome.	NC_038294	gene 278..21513 | CDS join(278..13431,13431..21513) | CDS 278..13453 |	ORF1ab	D1P20_gp1	ORF1a polyprotein	YP_007188578.1	gene 278..21513 | CDS join(278..13431,13431..21513) |	ORF1ab	D1P20_gp1		YP_007188577.3
2699	19	108	Betacoronavirus England 1	17	TGTCAAACAAGTGTTAGACTTGC	TGACAAAGAAGTTAAAGACATGC	2380	2402	Betacoronavirus England 1 isolate H123990006, complete genome.	NC_038294	15558	15580	Betacoronavirus England 1 isolate H123990006, complete genome.	NC_038294	gene 278..21513 | CDS join(278..13431,13431..21513) | CDS 278..13453 |	ORF1ab	D1P20_gp1	ORF1a polyprotein	YP_007188578.1	gene 278..21513 | CDS join(278..13431,13431..21513) |	ORF1ab	D1P20_gp1		YP_007188577.3
2700	19	109	Betacoronavirus England 1	17	GTCAAACAAGTGTTAGACTTGCT	AAGGAACAAGTCTCAGACTTGCT	2381	2403	Betacoronavirus England 1 isolate H123990006, complete genome.	NC_038294	3014	3036	Betacoronavirus England 1 isolate H123990006, complete genome.	NC_038294	gene 278..21513 | CDS join(278..13431,13431..21513) | CDS 278..13453 |	ORF1ab	D1P20_gp1	ORF1a polyprotein	YP_007188578.1	gene 278..21513 | CDS join(278..13431,13431..21513) | CDS 278..13453 |	ORF1ab	D1P20_gp1		YP_007188578.1
2701	19	110	Betacoronavirus England 1	18	TCAAACAAGTGTTAGACTTGCTT	AGGAACAAGTCTCAGACTTGCTT	2382	2404	Betacoronavirus England 1 isolate H123990006, complete genome.	NC_038294	3015	3037	Betacoronavirus England 1 isolate H123990006, complete genome.	NC_038294	gene 278..21513 | CDS join(278..13431,13431..21513) | CDS 278..13453 |	ORF1ab	D1P20_gp1	ORF1a polyprotein	YP_007188578.1	gene 278..21513 | CDS join(278..13431,13431..21513) | CDS 278..13453 |	ORF1ab	D1P20_gp1		YP_007188578.1
2702	19	111	Betacoronavirus England 1	18	CAAACAAGTGTTAGACTTGCTTA	GGAACAAGTCTCAGACTTGCTTG	2383	2405	Betacoronavirus England 1 isolate H123990006, complete genome.	NC_038294	3016	3038	Betacoronavirus England 1 isolate H123990006, complete genome.	NC_038294	gene 278..21513 | CDS join(278..13431,13431..21513) | CDS 278..13453 |	ORF1ab	D1P20_gp1	ORF1a polyprotein	YP_007188578.1	gene 278..21513 | CDS join(278..13431,13431..21513) | CDS 278..13453 |	ORF1ab	D1P20_gp1		YP_007188578.1
2703	19	112	Betacoronavirus England 1	18	AAACAAGTGTTAGACTTGCTTAA	GAACAAGTCTCAGACTTGCTTGT	2384	2406	Betacoronavirus England 1 isolate H123990006, complete genome.	NC_038294	3017	3039	Betacoronavirus England 1 isolate H123990006, complete genome.	NC_038294	gene 278..21513 | CDS join(278..13431,13431..21513) | CDS 278..13453 |	ORF1ab	D1P20_gp1	ORF1a polyprotein	YP_007188578.1	gene 278..21513 | CDS join(278..13431,13431..21513) | CDS 278..13453 |	ORF1ab	D1P20_gp1		YP_007188578.1
2704	19	113	Betacoronavirus England 1	19	AACAAGTGTTAGACTTGCTTAAT	AACAAGTCTCAGACTTGCTTGTT	2385	2407	Betacoronavirus England 1 isolate H123990006, complete genome.	NC_038294	3018	3040	Betacoronavirus England 1 isolate H123990006, complete genome.	NC_038294	gene 278..21513 | CDS join(278..13431,13431..21513) | CDS 278..13453 |	ORF1ab	D1P20_gp1	ORF1a polyprotein	YP_007188578.1	gene 278..21513 | CDS join(278..13431,13431..21513) | CDS 278..13453 |	ORF1ab	D1P20_gp1		YP_007188578.1
2705	19	114	Betacoronavirus England 1	19	ACAAGTGTTAGACTTGCTTAATA	ACAAGTCTCAGACTTGCTTGTTA	2386	2408	Betacoronavirus England 1 isolate H123990006, complete genome.	NC_038294	3019	3041	Betacoronavirus England 1 isolate H123990006, complete genome.	NC_038294	gene 278..21513 | CDS join(278..13431,13431..21513) | CDS 278..13453 |	ORF1ab	D1P20_gp1	ORF1a polyprotein	YP_007188578.1	gene 278..21513 | CDS join(278..13431,13431..21513) | CDS 278..13453 |	ORF1ab	D1P20_gp1		YP_007188578.1
2706	19	115	Betacoronavirus England 1	19	CAAGTGTTAGACTTGCTTAATAA	CAAGTCTCAGACTTGCTTGTTAA	2387	2409	Betacoronavirus England 1 isolate H123990006, complete genome.	NC_038294	3020	3042	Betacoronavirus England 1 isolate H123990006, complete genome.	NC_038294	gene 278..21513 | CDS join(278..13431,13431..21513) | CDS 278..13453 |	ORF1ab	D1P20_gp1	ORF1a polyprotein	YP_007188578.1	gene 278..21513 | CDS join(278..13431,13431..21513) | CDS 278..13453 |	ORF1ab	D1P20_gp1		YP_007188578.1
2707	19	116	Betacoronavirus England 1	18	AAGTGTTAGACTTGCTTAATAAG	AAGTCTCAGACTTGCTTGTTAAA	2388	2410	Betacoronavirus England 1 isolate H123990006, complete genome.	NC_038294	3021	3043	Betacoronavirus England 1 isolate H123990006, complete genome.	NC_038294	gene 278..21513 | CDS join(278..13431,13431..21513) | CDS 278..13453 |	ORF1ab	D1P20_gp1	ORF1a polyprotein	YP_007188578.1	gene 278..21513 | CDS join(278..13431,13431..21513) | CDS 278..13453 |	ORF1ab	D1P20_gp1		YP_007188578.1
2708	19	117	Betacoronavirus England 1	17	AGTGTTAGACTTGCTTAATAAGG	AGTCTCAGACTTGCTTGTTAAAT	2389	2411	Betacoronavirus England 1 isolate H123990006, complete genome.	NC_038294	3022	3044	Betacoronavirus England 1 isolate H123990006, complete genome.	NC_038294	gene 278..21513 | CDS join(278..13431,13431..21513) | CDS 278..13453 |	ORF1ab	D1P20_gp1	ORF1a polyprotein	YP_007188578.1	gene 278..21513 | CDS join(278..13431,13431..21513) | CDS 278..13453 |	ORF1ab	D1P20_gp1		YP_007188578.1
2709	19	118	Betacoronavirus England 1	17	AGGTCTCCTGGGCTGGTTCTAAT	AGCTATCCTTTGCTGGTTATACT	2433	2455	Betacoronavirus England 1 isolate H123990006, complete genome.	NC_038294	25993	26015	Betacoronavirus England 1 isolate H123990006, complete genome.	NC_038294	gene 278..21513 | CDS join(278..13431,13431..21513) | CDS 278..13453 |	ORF1ab	D1P20_gp1	ORF1a polyprotein	YP_007188578.1	gene 25851..26180 | CDS 25851..26180 |	ORF4a	D1P20_gp4		YP_007188581.1
2710	19	119	Betacoronavirus England 1	17	GCTGGTTCTAATATCAGTGCTGT	GCTGCCTCTAATATCTTTGTTAT	2444	2466	Betacoronavirus England 1 isolate H123990006, complete genome.	NC_038294	9767	9789	Betacoronavirus England 1 isolate H123990006, complete genome.	NC_038294	gene 278..21513 | CDS join(278..13431,13431..21513) | CDS 278..13453 |	ORF1ab	D1P20_gp1	ORF1a polyprotein	YP_007188578.1	gene 278..21513 | CDS join(278..13431,13431..21513) | CDS 278..13453 |	ORF1ab	D1P20_gp1		YP_007188578.1
2711	19	120	Betacoronavirus England 1	17	CTGGTTCTAATATCAGTGCTGTT	CTGCCTCTAATATCTTTGTTATT	2445	2467	Betacoronavirus England 1 isolate H123990006, complete genome.	NC_038294	9768	9790	Betacoronavirus England 1 isolate H123990006, complete genome.	NC_038294	gene 278..21513 | CDS join(278..13431,13431..21513) | CDS 278..13453 |	ORF1ab	D1P20_gp1	ORF1a polyprotein	YP_007188578.1	gene 278..21513 | CDS join(278..13431,13431..21513) | CDS 278..13453 |	ORF1ab	D1P20_gp1		YP_007188578.1
2712	19	121	Betacoronavirus England 1	17	TGGTTCTAATATCAGTGCTGTTA	TGCCTCTAATATCTTTGTTATTA	2446	2468	Betacoronavirus England 1 isolate H123990006, complete genome.	NC_038294	9769	9791	Betacoronavirus England 1 isolate H123990006, complete genome.	NC_038294	gene 278..21513 | CDS join(278..13431,13431..21513) | CDS 278..13453 |	ORF1ab	D1P20_gp1	ORF1a polyprotein	YP_007188578.1	gene 278..21513 | CDS join(278..13431,13431..21513) | CDS 278..13453 |	ORF1ab	D1P20_gp1		YP_007188578.1
2713	19	122	Betacoronavirus England 1	17	GGTTCTAATATCAGTGCTGTTAT	ACTGCTAATGTCAGTGCACTTAT	2447	2469	Betacoronavirus England 1 isolate H123990006, complete genome.	NC_038294	15511	15533	Betacoronavirus England 1 isolate H123990006, complete genome.	NC_038294	gene 278..21513 | CDS join(278..13431,13431..21513) | CDS 278..13453 |	ORF1ab	D1P20_gp1	ORF1a polyprotein	YP_007188578.1	gene 278..21513 | CDS join(278..13431,13431..21513) |	ORF1ab	D1P20_gp1		YP_007188577.3
2714	19	123	Betacoronavirus England 1	17	GTTCTAATATCAGTGCTGTTATC	CTGCTAATGTCAGTGCACTTATG	2448	2470	Betacoronavirus England 1 isolate H123990006, complete genome.	NC_038294	15512	15534	Betacoronavirus England 1 isolate H123990006, complete genome.	NC_038294	gene 278..21513 | CDS join(278..13431,13431..21513) | CDS 278..13453 |	ORF1ab	D1P20_gp1	ORF1a polyprotein	YP_007188578.1	gene 278..21513 | CDS join(278..13431,13431..21513) |	ORF1ab	D1P20_gp1		YP_007188577.3
2715	19	124	Betacoronavirus England 1	17	TTCTAATATCAGTGCTGTTATCT	TGCTAATGTCAGTGCACTTATGG	2449	2471	Betacoronavirus England 1 isolate H123990006, complete genome.	NC_038294	15513	15535	Betacoronavirus England 1 isolate H123990006, complete genome.	NC_038294	gene 278..21513 | CDS join(278..13431,13431..21513) | CDS 278..13453 |	ORF1ab	D1P20_gp1	ORF1a polyprotein	YP_007188578.1	gene 278..21513 | CDS join(278..13431,13431..21513) |	ORF1ab	D1P20_gp1		YP_007188577.3
2716	19	125	Betacoronavirus England 1	17	TCTAATATCAGTGCTGTTATCTA	TCTAATATCTTTGTTATTAACAA	2450	2472	Betacoronavirus England 1 isolate H123990006, complete genome.	NC_038294	9773	9795	Betacoronavirus England 1 isolate H123990006, complete genome.	NC_038294	gene 278..21513 | CDS join(278..13431,13431..21513) | CDS 278..13453 |	ORF1ab	D1P20_gp1	ORF1a polyprotein	YP_007188578.1	gene 278..21513 | CDS join(278..13431,13431..21513) | CDS 278..13453 |	ORF1ab	D1P20_gp1		YP_007188578.1
2717	19	126	Betacoronavirus England 1	17	GTCCGTTCAACAAGATCTTGACG	GTCTCTTCAACAAGTTGTTAAAG	2536	2558	Betacoronavirus England 1 isolate H123990006, complete genome.	NC_038294	25255	25277	Betacoronavirus England 1 isolate H123990006, complete genome.	NC_038294	gene 278..21513 | CDS join(278..13431,13431..21513) | CDS 278..13453 |	ORF1ab	D1P20_gp1	ORF1a polyprotein	YP_007188578.1	gene 21455..25516 | CDS 21455..25516 |	S	D1P20_gp2		YP_007188579.1
2718	19	127	Betacoronavirus England 1	17	CCAACCTACTGACAATTCTACAA	TGAATCTGCTGTTAATTCTACAA	2602	2624	Betacoronavirus England 1 isolate H123990006, complete genome.	NC_038294	26015	26037	Betacoronavirus England 1 isolate H123990006, complete genome.	NC_038294	gene 278..21513 | CDS join(278..13431,13431..21513) | CDS 278..13453 |	ORF1ab	D1P20_gp1	ORF1a polyprotein	YP_007188578.1	gene 25851..26180 | CDS 25851..26180 |	ORF4a	D1P20_gp4		YP_007188581.1
2719	19	128	Betacoronavirus England 1	17	CAACCTACTGACAATTCTACAAC	GAATCTGCTGTTAATTCTACAAA	2603	2625	Betacoronavirus England 1 isolate H123990006, complete genome.	NC_038294	26016	26038	Betacoronavirus England 1 isolate H123990006, complete genome.	NC_038294	gene 278..21513 | CDS join(278..13431,13431..21513) | CDS 278..13453 |	ORF1ab	D1P20_gp1	ORF1a polyprotein	YP_007188578.1	gene 25851..26180 | CDS 25851..26180 |	ORF4a	D1P20_gp4		YP_007188581.1
2720	19	129	Betacoronavirus England 1	17	ACAATTCTACAACTGTTAGTGTT	AGAATTGCACAGCTGTAGGTGTT	2613	2635	Betacoronavirus England 1 isolate H123990006, complete genome.	NC_038294	23307	23329	Betacoronavirus England 1 isolate H123990006, complete genome.	NC_038294	gene 278..21513 | CDS join(278..13431,13431..21513) | CDS 278..13453 |	ORF1ab	D1P20_gp1	ORF1a polyprotein	YP_007188578.1	gene 21455..25516 | CDS 21455..25516 |	S	D1P20_gp2		YP_007188579.1
2721	19	130	Betacoronavirus England 1	17	CTACAACTGTTAGTGTTACTGTA	CGACAACTGCTAATGTCAGTGCA	2619	2641	Betacoronavirus England 1 isolate H123990006, complete genome.	NC_038294	15506	15528	Betacoronavirus England 1 isolate H123990006, complete genome.	NC_038294	gene 278..21513 | CDS join(278..13431,13431..21513) | CDS 278..13453 |	ORF1ab	D1P20_gp1	ORF1a polyprotein	YP_007188578.1	gene 278..21513 | CDS join(278..13431,13431..21513) |	ORF1ab	D1P20_gp1		YP_007188577.3
2722	19	131	Betacoronavirus England 1	17	TACAACTGTTAGTGTTACTGTAT	TGCTTGTGTTAGTGTTCCTGTTT	2620	2642	Betacoronavirus England 1 isolate H123990006, complete genome.	NC_038294	23410	23432	Betacoronavirus England 1 isolate H123990006, complete genome.	NC_038294	gene 278..21513 | CDS join(278..13431,13431..21513) | CDS 278..13453 |	ORF1ab	D1P20_gp1	ORF1a polyprotein	YP_007188578.1	gene 21455..25516 | CDS 21455..25516 |	S	D1P20_gp2		YP_007188579.1
2723	19	132	Betacoronavirus England 1	17	ACAACTGTTAGTGTTACTGTATC	GCTTGTGTTAGTGTTCCTGTTTC	2621	2643	Betacoronavirus England 1 isolate H123990006, complete genome.	NC_038294	23411	23433	Betacoronavirus England 1 isolate H123990006, complete genome.	NC_038294	gene 278..21513 | CDS join(278..13431,13431..21513) | CDS 278..13453 |	ORF1ab	D1P20_gp1	ORF1a polyprotein	YP_007188578.1	gene 21455..25516 | CDS 21455..25516 |	S	D1P20_gp2		YP_007188579.1
2724	19	133	Betacoronavirus England 1	17	CAACTGTTAGTGTTACTGTATCC	CTTGTGTTAGTGTTCCTGTTTCT	2622	2644	Betacoronavirus England 1 isolate H123990006, complete genome.	NC_038294	23412	23434	Betacoronavirus England 1 isolate H123990006, complete genome.	NC_038294	gene 278..21513 | CDS join(278..13431,13431..21513) | CDS 278..13453 |	ORF1ab	D1P20_gp1	ORF1a polyprotein	YP_007188578.1	gene 21455..25516 | CDS 21455..25516 |	S	D1P20_gp2		YP_007188579.1
2725	19	134	Betacoronavirus England 1	17	TGTTAGTGTTACTGTATCCAGTA	TGTTAGTGTTCCTGTTTCTGTCA	2626	2648	Betacoronavirus England 1 isolate H123990006, complete genome.	NC_038294	23416	23438	Betacoronavirus England 1 isolate H123990006, complete genome.	NC_038294	gene 278..21513 | CDS join(278..13431,13431..21513) | CDS 278..13453 |	ORF1ab	D1P20_gp1	ORF1a polyprotein	YP_007188578.1	gene 21455..25516 | CDS 21455..25516 |	S	D1P20_gp2		YP_007188579.1
2726	19	135	Betacoronavirus England 1	17	ACTTGAGCAAACTAATATGCATA	ACCTGAGGATGTTAATATGCAGA	2674	2696	Betacoronavirus England 1 isolate H123990006, complete genome.	NC_038294	10894	10916	Betacoronavirus England 1 isolate H123990006, complete genome.	NC_038294	gene 278..21513 | CDS join(278..13431,13431..21513) | CDS 278..13453 |	ORF1ab	D1P20_gp1	ORF1a polyprotein	YP_007188578.1	gene 278..21513 | CDS join(278..13431,13431..21513) | CDS 278..13453 |	ORF1ab	D1P20_gp1		YP_007188578.1
2727	19	136	Betacoronavirus England 1	17	CTACCCTGCTTGCACTAATGGTC	CAACTCTGCTAACACTAAAGTTC	2779	2801	Betacoronavirus England 1 isolate H123990006, complete genome.	NC_038294	4195	4217	Betacoronavirus England 1 isolate H123990006, complete genome.	NC_038294	gene 278..21513 | CDS join(278..13431,13431..21513) | CDS 278..13453 |	ORF1ab	D1P20_gp1	ORF1a polyprotein	YP_007188578.1	gene 278..21513 | CDS join(278..13431,13431..21513) | CDS 278..13453 |	ORF1ab	D1P20_gp1		YP_007188578.1
2728	19	137	Betacoronavirus England 1	17	ACCCTGCTTGCACTAATGGTCAT	ACTCTGCTAACACTAAAGTTCTT	2781	2803	Betacoronavirus England 1 isolate H123990006, complete genome.	NC_038294	4197	4219	Betacoronavirus England 1 isolate H123990006, complete genome.	NC_038294	gene 278..21513 | CDS join(278..13431,13431..21513) | CDS 278..13453 |	ORF1ab	D1P20_gp1	ORF1a polyprotein	YP_007188578.1	gene 278..21513 | CDS join(278..13431,13431..21513) | CDS 278..13453 |	ORF1ab	D1P20_gp1		YP_007188578.1
2729	19	138	Betacoronavirus England 1	17	CCCTGCTTGCACTAATGGTCATG	TCCACTTTGCGCTAATGGTCTTG	2782	2804	Betacoronavirus England 1 isolate H123990006, complete genome.	NC_038294	16449	16471	Betacoronavirus England 1 isolate H123990006, complete genome.	NC_038294	gene 278..21513 | CDS join(278..13431,13431..21513) | CDS 278..13453 |	ORF1ab	D1P20_gp1	ORF1a polyprotein	YP_007188578.1	gene 278..21513 | CDS join(278..13431,13431..21513) |	ORF1ab	D1P20_gp1		YP_007188577.3
2730	19	139	Betacoronavirus England 1	17	CCTGCTTGCACTAATGGTCATGC	CCACTTTGCGCTAATGGTCTTGT	2783	2805	Betacoronavirus England 1 isolate H123990006, complete genome.	NC_038294	16450	16472	Betacoronavirus England 1 isolate H123990006, complete genome.	NC_038294	gene 278..21513 | CDS join(278..13431,13431..21513) | CDS 278..13453 |	ORF1ab	D1P20_gp1	ORF1a polyprotein	YP_007188578.1	gene 278..21513 | CDS join(278..13431,13431..21513) |	ORF1ab	D1P20_gp1		YP_007188577.3
2731	19	140	Betacoronavirus England 1	17	CTGCTTGCACTAATGGTCATGCT	CTGTTGGCCATTATGTTCATGCT	2784	2806	Betacoronavirus England 1 isolate H123990006, complete genome.	NC_038294	5544	5566	Betacoronavirus England 1 isolate H123990006, complete genome.	NC_038294	gene 278..21513 | CDS join(278..13431,13431..21513) | CDS 278..13453 |	ORF1ab	D1P20_gp1	ORF1a polyprotein	YP_007188578.1	gene 278..21513 | CDS join(278..13431,13431..21513) | CDS 278..13453 |	ORF1ab	D1P20_gp1		YP_007188578.1
2732	19	141	Betacoronavirus England 1	17	TGGTCATGCTGTACCGACTCTCT	TGGTCATGCAATGCCATCCCTCT	2797	2819	Betacoronavirus England 1 isolate H123990006, complete genome.	NC_038294	20622	20644	Betacoronavirus England 1 isolate H123990006, complete genome.	NC_038294	gene 278..21513 | CDS join(278..13431,13431..21513) | CDS 278..13453 |	ORF1ab	D1P20_gp1	ORF1a polyprotein	YP_007188578.1	gene 278..21513 | CDS join(278..13431,13431..21513) |	ORF1ab	D1P20_gp1		YP_007188577.3
2733	19	142	Betacoronavirus England 1	17	GGTCATGCTGTACCGACTCTCTT	GGTCATGCAATGCCATCCCTCTT	2798	2820	Betacoronavirus England 1 isolate H123990006, complete genome.	NC_038294	20623	20645	Betacoronavirus England 1 isolate H123990006, complete genome.	NC_038294	gene 278..21513 | CDS join(278..13431,13431..21513) | CDS 278..13453 |	ORF1ab	D1P20_gp1	ORF1a polyprotein	YP_007188578.1	gene 278..21513 | CDS join(278..13431,13431..21513) |	ORF1ab	D1P20_gp1		YP_007188577.3
2734	19	143	Betacoronavirus England 1	17	GTCATGCTGTACCGACTCTCTTT	GTCATGCAATGCCATCCCTCTTT	2799	2821	Betacoronavirus England 1 isolate H123990006, complete genome.	NC_038294	20624	20646	Betacoronavirus England 1 isolate H123990006, complete genome.	NC_038294	gene 278..21513 | CDS join(278..13431,13431..21513) | CDS 278..13453 |	ORF1ab	D1P20_gp1	ORF1a polyprotein	YP_007188578.1	gene 278..21513 | CDS join(278..13431,13431..21513) |	ORF1ab	D1P20_gp1		YP_007188577.3
2735	19	144	Betacoronavirus England 1	17	TCATGCTGTACCGACTCTCTTTA	TCATGCAATGCCATCCCTCTTTA	2800	2822	Betacoronavirus England 1 isolate H123990006, complete genome.	NC_038294	20625	20647	Betacoronavirus England 1 isolate H123990006, complete genome.	NC_038294	gene 278..21513 | CDS join(278..13431,13431..21513) | CDS 278..13453 |	ORF1ab	D1P20_gp1	ORF1a polyprotein	YP_007188578.1	gene 278..21513 | CDS join(278..13431,13431..21513) |	ORF1ab	D1P20_gp1		YP_007188577.3
2736	19	145	Betacoronavirus England 1	17	CGACTCTCTTTAGACTTAAGGGA	AGTCTCTCTTTGGACATATGGAA	2811	2833	Betacoronavirus England 1 isolate H123990006, complete genome.	NC_038294	27558	27580	Betacoronavirus England 1 isolate H123990006, complete genome.	NC_038294	gene 278..21513 | CDS join(278..13431,13431..21513) | CDS 278..13453 |	ORF1ab	D1P20_gp1	ORF1a polyprotein	YP_007188578.1
2737	19	146	Betacoronavirus England 1	17	GACTCTCTTTAGACTTAAGGGAG	GTCTCTCTTTGGACATATGGAAA	2812	2834	Betacoronavirus England 1 isolate H123990006, complete genome.	NC_038294	27559	27581	Betacoronavirus England 1 isolate H123990006, complete genome.	NC_038294	gene 278..21513 | CDS join(278..13431,13431..21513) | CDS 278..13453 |	ORF1ab	D1P20_gp1	ORF1a polyprotein	YP_007188578.1
2738	19	147	Betacoronavirus England 1	17	GTGTTACTGTCGAGTACAACATT	ATGTTACTCGCAATTACATCATT	2898	2920	Betacoronavirus England 1 isolate H123990006, complete genome.	NC_038294	26669	26691	Betacoronavirus England 1 isolate H123990006, complete genome.	NC_038294	gene 278..21513 | CDS join(278..13431,13431..21513) | CDS 278..13453 |	ORF1ab	D1P20_gp1	ORF1a polyprotein	YP_007188578.1	gene 26092..26832 | CDS 26092..26832 |	ORF4b	D1P20_gp5		YP_007188582.1
2739	19	148	Betacoronavirus England 1	17	TGTTACTGTCGAGTACAACATTC	TGTTACTCGCAATTACATCATTA	2899	2921	Betacoronavirus England 1 isolate H123990006, complete genome.	NC_038294	26670	26692	Betacoronavirus England 1 isolate H123990006, complete genome.	NC_038294	gene 278..21513 | CDS join(278..13431,13431..21513) | CDS 278..13453 |	ORF1ab	D1P20_gp1	ORF1a polyprotein	YP_007188578.1	gene 26092..26832 | CDS 26092..26832 |	ORF4b	D1P20_gp5		YP_007188582.1
2740	19	149	Betacoronavirus England 1	17	CTTAGAACCTTTGTTGTAGATAA	TTTAGAACAGTCGTTCTAAATAA	2957	2979	Betacoronavirus England 1 isolate H123990006, complete genome.	NC_038294	4763	4785	Betacoronavirus England 1 isolate H123990006, complete genome.	NC_038294	gene 278..21513 | CDS join(278..13431,13431..21513) | CDS 278..13453 |	ORF1ab	D1P20_gp1	ORF1a polyprotein	YP_007188578.1	gene 278..21513 | CDS join(278..13431,13431..21513) | CDS 278..13453 |	ORF1ab	D1P20_gp1		YP_007188578.1
2741	19	150	Betacoronavirus England 1	17	TTAGAACCTTTGTTGTAGATAAG	TTAGAACAGTCGTTCTAAATAAT	2958	2980	Betacoronavirus England 1 isolate H123990006, complete genome.	NC_038294	4764	4786	Betacoronavirus England 1 isolate H123990006, complete genome.	NC_038294	gene 278..21513 | CDS join(278..13431,13431..21513) | CDS 278..13453 |	ORF1ab	D1P20_gp1	ORF1a polyprotein	YP_007188578.1	gene 278..21513 | CDS join(278..13431,13431..21513) | CDS 278..13453 |	ORF1ab	D1P20_gp1		YP_007188578.1
2742	19	151	Betacoronavirus England 1	17	AGTTTGCTGACGTAGTAAAGGAA	AATTTCCTGAAGTAGTATTTGAA	2997	3019	Betacoronavirus England 1 isolate H123990006, complete genome.	NC_038294	9117	9139	Betacoronavirus England 1 isolate H123990006, complete genome.	NC_038294	gene 278..21513 | CDS join(278..13431,13431..21513) | CDS 278..13453 |	ORF1ab	D1P20_gp1	ORF1a polyprotein	YP_007188578.1	gene 278..21513 | CDS join(278..13431,13431..21513) | CDS 278..13453 |	ORF1ab	D1P20_gp1		YP_007188578.1
2743	19	152	Betacoronavirus England 1	17	AGGAACAAGTCTCAGACTTGCTT	ATGACCATGCCTAAGACTTGTTT	3015	3037	Betacoronavirus England 1 isolate H123990006, complete genome.	NC_038294	14365	14387	Betacoronavirus England 1 isolate H123990006, complete genome.	NC_038294	gene 278..21513 | CDS join(278..13431,13431..21513) | CDS 278..13453 |	ORF1ab	D1P20_gp1	ORF1a polyprotein	YP_007188578.1	gene 278..21513 | CDS join(278..13431,13431..21513) |	ORF1ab	D1P20_gp1		YP_007188577.3
2744	19	153	Betacoronavirus England 1	17	TGACGAGGAGTGTTCTGAAGTAG	TGACGACGAGTGGGCTGCTGCAG	3175	3197	Betacoronavirus England 1 isolate H123990006, complete genome.	NC_038294	3280	3302	Betacoronavirus England 1 isolate H123990006, complete genome.	NC_038294	gene 278..21513 | CDS join(278..13431,13431..21513) | CDS 278..13453 |	ORF1ab	D1P20_gp1	ORF1a polyprotein	YP_007188578.1	gene 278..21513 | CDS join(278..13431,13431..21513) | CDS 278..13453 |	ORF1ab	D1P20_gp1		YP_007188578.1
2745	19	154	Betacoronavirus England 1	17	GTAGAGGCTTCAGATTTAGAAGA	GTTAAGTCTTCAGATGTTGTAGA	3194	3216	Betacoronavirus England 1 isolate H123990006, complete genome.	NC_038294	12563	12585	Betacoronavirus England 1 isolate H123990006, complete genome.	NC_038294	gene 278..21513 | CDS join(278..13431,13431..21513) | CDS 278..13453 |	ORF1ab	D1P20_gp1	ORF1a polyprotein	YP_007188578.1	gene 278..21513 | CDS join(278..13431,13431..21513) | CDS 278..13453 |	ORF1ab	D1P20_gp1		YP_007188578.1
2746	19	155	Betacoronavirus England 1	17	CTTCAGATTTAGAAGAAGGTGAA	CTTGGCATTTAGTCGAGGGTGAA	3201	3223	Betacoronavirus England 1 isolate H123990006, complete genome.	NC_038294	4539	4561	Betacoronavirus England 1 isolate H123990006, complete genome.	NC_038294	gene 278..21513 | CDS join(278..13431,13431..21513) | CDS 278..13453 |	ORF1ab	D1P20_gp1	ORF1a polyprotein	YP_007188578.1	gene 278..21513 | CDS join(278..13431,13431..21513) | CDS 278..13453 |	ORF1ab	D1P20_gp1		YP_007188578.1
2747	19	156	Betacoronavirus England 1	17	CAGAGTGCATTTCTGAGACTTCA	CAGCATGCATTTATGAAACATAA	3225	3247	Betacoronavirus England 1 isolate H123990006, complete genome.	NC_038294	5120	5142	Betacoronavirus England 1 isolate H123990006, complete genome.	NC_038294	gene 278..21513 | CDS join(278..13431,13431..21513) | CDS 278..13453 |	ORF1ab	D1P20_gp1	ORF1a polyprotein	YP_007188578.1	gene 278..21513 | CDS join(278..13431,13431..21513) | CDS 278..13453 |	ORF1ab	D1P20_gp1		YP_007188578.1
2748	19	157	Betacoronavirus England 1	17	CTCCTGTTGTGTCTGATACTGTT	CTCTTGGTGGGTCTGTTGCTATT	3429	3451	Betacoronavirus England 1 isolate H123990006, complete genome.	NC_038294	21086	21108	Betacoronavirus England 1 isolate H123990006, complete genome.	NC_038294	gene 278..21513 | CDS join(278..13431,13431..21513) | CDS 278..13453 |	ORF1ab	D1P20_gp1	ORF1a polyprotein	YP_007188578.1	gene 278..21513 | CDS join(278..13431,13431..21513) |	ORF1ab	D1P20_gp1		YP_007188577.3
2749	19	158	Betacoronavirus England 1	17	TATGAGGCTGATACCGAACAGAC	ATTGAGGTTGATATACAACAGAC	3530	3552	Betacoronavirus England 1 isolate H123990006, complete genome.	NC_038294	21545	21567	Betacoronavirus England 1 isolate H123990006, complete genome.	NC_038294	gene 278..21513 | CDS join(278..13431,13431..21513) | CDS 278..13453 |	ORF1ab	D1P20_gp1	ORF1a polyprotein	YP_007188578.1	gene 21455..25516 | CDS 21455..25516 |	S	D1P20_gp2		YP_007188579.1
2750	19	159	Betacoronavirus England 1	17	ATGAGGCTGATACCGAACAGACA	TTGAGGTTGATATACAACAGACT	3531	3553	Betacoronavirus England 1 isolate H123990006, complete genome.	NC_038294	21546	21568	Betacoronavirus England 1 isolate H123990006, complete genome.	NC_038294	gene 278..21513 | CDS join(278..13431,13431..21513) | CDS 278..13453 |	ORF1ab	D1P20_gp1	ORF1a polyprotein	YP_007188578.1	gene 21455..25516 | CDS 21455..25516 |	S	D1P20_gp2		YP_007188579.1
2751	19	160	Betacoronavirus England 1	17	TGAGGCTGATACCGAACAGACAC	TGAGGTTGATATACAACAGACTT	3532	3554	Betacoronavirus England 1 isolate H123990006, complete genome.	NC_038294	21547	21569	Betacoronavirus England 1 isolate H123990006, complete genome.	NC_038294	gene 278..21513 | CDS join(278..13431,13431..21513) | CDS 278..13453 |	ORF1ab	D1P20_gp1	ORF1a polyprotein	YP_007188578.1	gene 21455..25516 | CDS 21455..25516 |	S	D1P20_gp2		YP_007188579.1
2752	19	161	Betacoronavirus England 1	17	CAGAGTGTTACTGTTAAACCTAA	CAGAAAGTTACTGTTGATTGTAA	3554	3576	Betacoronavirus England 1 isolate H123990006, complete genome.	NC_038294	23852	23874	Betacoronavirus England 1 isolate H123990006, complete genome.	NC_038294	gene 278..21513 | CDS join(278..13431,13431..21513) | CDS 278..13453 |	ORF1ab	D1P20_gp1	ORF1a polyprotein	YP_007188578.1	gene 21455..25516 | CDS 21455..25516 |	S	D1P20_gp2		YP_007188579.1
2753	19	162	Betacoronavirus England 1	17	ACGCAATTCAAGTAGCCAAGTGC	TCGCAAGTCATGTTGCCAACTTC	3663	3685	Betacoronavirus England 1 isolate H123990006, complete genome.	NC_038294	16991	17013	Betacoronavirus England 1 isolate H123990006, complete genome.	NC_038294	gene 278..21513 | CDS join(278..13431,13431..21513) | CDS 278..13453 |	ORF1ab	D1P20_gp1	ORF1a polyprotein	YP_007188578.1	gene 278..21513 | CDS join(278..13431,13431..21513) |	ORF1ab	D1P20_gp1		YP_007188577.3
2754	19	163	Betacoronavirus England 1	17	CGCAATTCAAGTAGCCAAGTGCT	CGCAAGTCATGTTGCCAACTTCC	3664	3686	Betacoronavirus England 1 isolate H123990006, complete genome.	NC_038294	16992	17014	Betacoronavirus England 1 isolate H123990006, complete genome.	NC_038294	gene 278..21513 | CDS join(278..13431,13431..21513) | CDS 278..13453 |	ORF1ab	D1P20_gp1	ORF1a polyprotein	YP_007188578.1	gene 278..21513 | CDS join(278..13431,13431..21513) |	ORF1ab	D1P20_gp1		YP_007188577.3
2755	19	164	Betacoronavirus England 1	17	GCAATTCAAGTAGCCAAGTGCTA	GCAAGTCATGTTGCCAACTTCCA	3665	3687	Betacoronavirus England 1 isolate H123990006, complete genome.	NC_038294	16993	17015	Betacoronavirus England 1 isolate H123990006, complete genome.	NC_038294	gene 278..21513 | CDS join(278..13431,13431..21513) | CDS 278..13453 |	ORF1ab	D1P20_gp1	ORF1a polyprotein	YP_007188578.1	gene 278..21513 | CDS join(278..13431,13431..21513) |	ORF1ab	D1P20_gp1		YP_007188577.3
2756	19	165	Betacoronavirus England 1	17	TAGTTAATGCTGCTAACACACAT	ATGGTAATGCTGCTATTACAGAT	3702	3724	Betacoronavirus England 1 isolate H123990006, complete genome.	NC_038294	14744	14766	Betacoronavirus England 1 isolate H123990006, complete genome.	NC_038294	gene 278..21513 | CDS join(278..13431,13431..21513) | CDS 278..13453 |	ORF1ab	D1P20_gp1	ORF1a polyprotein	YP_007188578.1	gene 278..21513 | CDS join(278..13431,13431..21513) |	ORF1ab	D1P20_gp1		YP_007188577.3
2757	19	166	Betacoronavirus England 1	17	AGTTAATGCTGCTAACACACATC	TGGTAATGCTGCTATTACAGATT	3703	3725	Betacoronavirus England 1 isolate H123990006, complete genome.	NC_038294	14745	14767	Betacoronavirus England 1 isolate H123990006, complete genome.	NC_038294	gene 278..21513 | CDS join(278..13431,13431..21513) | CDS 278..13453 |	ORF1ab	D1P20_gp1	ORF1a polyprotein	YP_007188578.1	gene 278..21513 | CDS join(278..13431,13431..21513) |	ORF1ab	D1P20_gp1		YP_007188577.3
2758	19	167	Betacoronavirus England 1	17	GTTAATGCTGCTAACACACATCT	GGTAATGCTGCTATTACAGATTA	3704	3726	Betacoronavirus England 1 isolate H123990006, complete genome.	NC_038294	14746	14768	Betacoronavirus England 1 isolate H123990006, complete genome.	NC_038294	gene 278..21513 | CDS join(278..13431,13431..21513) | CDS 278..13453 |	ORF1ab	D1P20_gp1	ORF1a polyprotein	YP_007188578.1	gene 278..21513 | CDS join(278..13431,13431..21513) |	ORF1ab	D1P20_gp1		YP_007188577.3
2759	19	168	Betacoronavirus England 1	17	TTAATGCTGCTAACACACATCTT	GTAATGCTGCTATTACAGATTAT	3705	3727	Betacoronavirus England 1 isolate H123990006, complete genome.	NC_038294	14747	14769	Betacoronavirus England 1 isolate H123990006, complete genome.	NC_038294	gene 278..21513 | CDS join(278..13431,13431..21513) | CDS 278..13453 |	ORF1ab	D1P20_gp1	ORF1a polyprotein	YP_007188578.1	gene 278..21513 | CDS join(278..13431,13431..21513) |	ORF1ab	D1P20_gp1		YP_007188577.3
2760	19	169	Betacoronavirus England 1	18	TAATGCTGCTAACACACATCTTA	TAATGCTGCTATTACAGATTATA	3706	3728	Betacoronavirus England 1 isolate H123990006, complete genome.	NC_038294	14748	14770	Betacoronavirus England 1 isolate H123990006, complete genome.	NC_038294	gene 278..21513 | CDS join(278..13431,13431..21513) | CDS 278..13453 |	ORF1ab	D1P20_gp1	ORF1a polyprotein	YP_007188578.1	gene 278..21513 | CDS join(278..13431,13431..21513) |	ORF1ab	D1P20_gp1		YP_007188577.3
2761	19	170	Betacoronavirus England 1	18	AATGCTGCTAACACACATCTTAA	AATGCTGCTATTACAGATTATAA	3707	3729	Betacoronavirus England 1 isolate H123990006, complete genome.	NC_038294	14749	14771	Betacoronavirus England 1 isolate H123990006, complete genome.	NC_038294	gene 278..21513 | CDS join(278..13431,13431..21513) | CDS 278..13453 |	ORF1ab	D1P20_gp1	ORF1a polyprotein	YP_007188578.1	gene 278..21513 | CDS join(278..13431,13431..21513) |	ORF1ab	D1P20_gp1		YP_007188577.3
2762	19	171	Betacoronavirus England 1	17	ATGCTGCTAACACACATCTTAAG	ATGCTGCTATTACAGATTATAAT	3708	3730	Betacoronavirus England 1 isolate H123990006, complete genome.	NC_038294	14750	14772	Betacoronavirus England 1 isolate H123990006, complete genome.	NC_038294	gene 278..21513 | CDS join(278..13431,13431..21513) | CDS 278..13453 |	ORF1ab	D1P20_gp1	ORF1a polyprotein	YP_007188578.1	gene 278..21513 | CDS join(278..13431,13431..21513) |	ORF1ab	D1P20_gp1		YP_007188577.3
2763	19	172	Betacoronavirus England 1	17	ATGCTGCTAACACACATCTTAAG	ATGTTGATAATCCGCATCTTATG	3708	3730	Betacoronavirus England 1 isolate H123990006, complete genome.	NC_038294	15233	15255	Betacoronavirus England 1 isolate H123990006, complete genome.	NC_038294	gene 278..21513 | CDS join(278..13431,13431..21513) | CDS 278..13453 |	ORF1ab	D1P20_gp1	ORF1a polyprotein	YP_007188578.1	gene 278..21513 | CDS join(278..13431,13431..21513) |	ORF1ab	D1P20_gp1		YP_007188577.3
2764	19	173	Betacoronavirus England 1	17	CATCTTAAGCATGGCGGTGGTAT	TATCATGAGCATGTTGGTGGTGT	3722	3744	Betacoronavirus England 1 isolate H123990006, complete genome.	NC_038294	8738	8760	Betacoronavirus England 1 isolate H123990006, complete genome.	NC_038294	gene 278..21513 | CDS join(278..13431,13431..21513) | CDS 278..13453 |	ORF1ab	D1P20_gp1	ORF1a polyprotein	YP_007188578.1	gene 278..21513 | CDS join(278..13431,13431..21513) | CDS 278..13453 |	ORF1ab	D1P20_gp1		YP_007188578.1
2765	19	174	Betacoronavirus England 1	18	ATCTTAAGCATGGCGGTGGTATC	ATCATGAGCATGTTGGTGGTGTC	3723	3745	Betacoronavirus England 1 isolate H123990006, complete genome.	NC_038294	8739	8761	Betacoronavirus England 1 isolate H123990006, complete genome.	NC_038294	gene 278..21513 | CDS join(278..13431,13431..21513) | CDS 278..13453 |	ORF1ab	D1P20_gp1	ORF1a polyprotein	YP_007188578.1	gene 278..21513 | CDS join(278..13431,13431..21513) | CDS 278..13453 |	ORF1ab	D1P20_gp1		YP_007188578.1
2766	19	175	Betacoronavirus England 1	17	TCTTAAGCATGGCGGTGGTATCG	TCATGAGCATGTTGGTGGTGTCT	3724	3746	Betacoronavirus England 1 isolate H123990006, complete genome.	NC_038294	8740	8762	Betacoronavirus England 1 isolate H123990006, complete genome.	NC_038294	gene 278..21513 | CDS join(278..13431,13431..21513) | CDS 278..13453 |	ORF1ab	D1P20_gp1	ORF1a polyprotein	YP_007188578.1	gene 278..21513 | CDS join(278..13431,13431..21513) | CDS 278..13453 |	ORF1ab	D1P20_gp1		YP_007188578.1
2767	19	176	Betacoronavirus England 1	17	TAAGCATGGCGGTGGTATCGCTG	TGAGCATGTTGGTGGTGTCTATG	3727	3749	Betacoronavirus England 1 isolate H123990006, complete genome.	NC_038294	8743	8765	Betacoronavirus England 1 isolate H123990006, complete genome.	NC_038294	gene 278..21513 | CDS join(278..13431,13431..21513) | CDS 278..13453 |	ORF1ab	D1P20_gp1	ORF1a polyprotein	YP_007188578.1	gene 278..21513 | CDS join(278..13431,13431..21513) | CDS 278..13453 |	ORF1ab	D1P20_gp1		YP_007188578.1
2768	19	177	Betacoronavirus England 1	17	TGGTGCTATTAATGCGGCTTCAA	TGGCGCCACTGATGCTCCTTCAA	3748	3770	Betacoronavirus England 1 isolate H123990006, complete genome.	NC_038294	28942	28964	Betacoronavirus England 1 isolate H123990006, complete genome.	NC_038294	gene 278..21513 | CDS join(278..13431,13431..21513) | CDS 278..13453 |	ORF1ab	D1P20_gp1	ORF1a polyprotein	YP_007188578.1	gene 28565..29800 | CDS 28565..29800 |	N	D1P20_gp9		YP_007188586.1
2769	19	178	Betacoronavirus England 1	17	CTAAAGGGCCGTTACAAGTAGGA	CCAATGTGCCTCTACAATTAGGA	3810	3832	Betacoronavirus England 1 isolate H123990006, complete genome.	NC_038294	18308	18330	Betacoronavirus England 1 isolate H123990006, complete genome.	NC_038294	gene 278..21513 | CDS join(278..13431,13431..21513) | CDS 278..13453 |	ORF1ab	D1P20_gp1	ORF1a polyprotein	YP_007188578.1	gene 278..21513 | CDS join(278..13431,13431..21513) |	ORF1ab	D1P20_gp1		YP_007188577.3
2770	19	179	Betacoronavirus England 1	17	AAGTAGGAGATTCAGTTCTCTTG	ATGTAGGAGATCCAGCACAGTTG	3825	3847	Betacoronavirus England 1 isolate H123990006, complete genome.	NC_038294	17399	17421	Betacoronavirus England 1 isolate H123990006, complete genome.	NC_038294	gene 278..21513 | CDS join(278..13431,13431..21513) | CDS 278..13453 |	ORF1ab	D1P20_gp1	ORF1a polyprotein	YP_007188578.1	gene 278..21513 | CDS join(278..13431,13431..21513) |	ORF1ab	D1P20_gp1		YP_007188577.3
2771	19	180	Betacoronavirus England 1	17	AGTAGGAGATTCAGTTCTCTTGC	TGTAGGAGATCCAGCACAGTTGC	3826	3848	Betacoronavirus England 1 isolate H123990006, complete genome.	NC_038294	17400	17422	Betacoronavirus England 1 isolate H123990006, complete genome.	NC_038294	gene 278..21513 | CDS join(278..13431,13431..21513) | CDS 278..13453 |	ORF1ab	D1P20_gp1	ORF1a polyprotein	YP_007188578.1	gene 278..21513 | CDS join(278..13431,13431..21513) |	ORF1ab	D1P20_gp1		YP_007188577.3
2772	19	181	Betacoronavirus England 1	17	GTAGGAGATTCAGTTCTCTTGCA	GTAGGAGATCCAGCACAGTTGCC	3827	3849	Betacoronavirus England 1 isolate H123990006, complete genome.	NC_038294	17401	17423	Betacoronavirus England 1 isolate H123990006, complete genome.	NC_038294	gene 278..21513 | CDS join(278..13431,13431..21513) | CDS 278..13453 |	ORF1ab	D1P20_gp1	ORF1a polyprotein	YP_007188578.1	gene 278..21513 | CDS join(278..13431,13431..21513) |	ORF1ab	D1P20_gp1		YP_007188577.3
2773	19	182	Betacoronavirus England 1	17	TAGGAGATTCAGTTCTCTTGCAA	TAGGAGATCCAGCACAGTTGCCA	3828	3850	Betacoronavirus England 1 isolate H123990006, complete genome.	NC_038294	17402	17424	Betacoronavirus England 1 isolate H123990006, complete genome.	NC_038294	gene 278..21513 | CDS join(278..13431,13431..21513) | CDS 278..13453 |	ORF1ab	D1P20_gp1	ORF1a polyprotein	YP_007188578.1	gene 278..21513 | CDS join(278..13431,13431..21513) |	ORF1ab	D1P20_gp1		YP_007188577.3
2774	19	183	Betacoronavirus England 1	17	AGGAGATTCAGTTCTCTTGCAAG	AGGAGATCCAGCACAGTTGCCAG	3829	3851	Betacoronavirus England 1 isolate H123990006, complete genome.	NC_038294	17403	17425	Betacoronavirus England 1 isolate H123990006, complete genome.	NC_038294	gene 278..21513 | CDS join(278..13431,13431..21513) | CDS 278..13453 |	ORF1ab	D1P20_gp1	ORF1a polyprotein	YP_007188578.1	gene 278..21513 | CDS join(278..13431,13431..21513) |	ORF1ab	D1P20_gp1		YP_007188577.3
2775	19	184	Betacoronavirus England 1	17	GGCCATTCTCTAGCTAAGAATAT	AGTCATTCTCCAACTAAGAAACT	3851	3873	Betacoronavirus England 1 isolate H123990006, complete genome.	NC_038294	26164	26186	Betacoronavirus England 1 isolate H123990006, complete genome.	NC_038294	gene 278..21513 | CDS join(278..13431,13431..21513) | CDS 278..13453 |	ORF1ab	D1P20_gp1	ORF1a polyprotein	YP_007188578.1	gene 25851..26180 | CDS 25851..26180 | gene 26092..26832 | CDS 26092..26832 |	ORF4b	D1P20_gp5		YP_007188582.1
2776	19	185	Betacoronavirus England 1	17	GCCATTCTCTAGCTAAGAATATC	GTCATTCTCCAACTAAGAAACTG	3852	3874	Betacoronavirus England 1 isolate H123990006, complete genome.	NC_038294	26165	26187	Betacoronavirus England 1 isolate H123990006, complete genome.	NC_038294	gene 278..21513 | CDS join(278..13431,13431..21513) | CDS 278..13453 |	ORF1ab	D1P20_gp1	ORF1a polyprotein	YP_007188578.1	gene 25851..26180 | CDS 25851..26180 | gene 26092..26832 | CDS 26092..26832 |	ORF4b	D1P20_gp5		YP_007188582.1
2777	19	186	Betacoronavirus England 1	17	CCATTCTCTAGCTAAGAATATCC	TCATTCTCCAACTAAGAAACTGC	3853	3875	Betacoronavirus England 1 isolate H123990006, complete genome.	NC_038294	26166	26188	Betacoronavirus England 1 isolate H123990006, complete genome.	NC_038294	gene 278..21513 | CDS join(278..13431,13431..21513) | CDS 278..13453 |	ORF1ab	D1P20_gp1	ORF1a polyprotein	YP_007188578.1	gene 25851..26180 | CDS 25851..26180 | gene 26092..26832 | CDS 26092..26832 |	ORF4b	D1P20_gp5		YP_007188582.1
2778	19	187	Betacoronavirus England 1	17	CATTCTCTAGCTAAGAATATCCT	CATTCTCCAACTAAGAAACTGCG	3854	3876	Betacoronavirus England 1 isolate H123990006, complete genome.	NC_038294	26167	26189	Betacoronavirus England 1 isolate H123990006, complete genome.	NC_038294	gene 278..21513 | CDS join(278..13431,13431..21513) | CDS 278..13453 |	ORF1ab	D1P20_gp1	ORF1a polyprotein	YP_007188578.1	gene 25851..26180 | CDS 25851..26180 | gene 26092..26832 | CDS 26092..26832 |	ORF4b	D1P20_gp5		YP_007188582.1
2779	19	188	Betacoronavirus England 1	17	AAACAGGATGTTTCTCTCCTTAG	AATATGGATGTTAGTCTCCATAG	3905	3927	Betacoronavirus England 1 isolate H123990006, complete genome.	NC_038294	14476	14498	Betacoronavirus England 1 isolate H123990006, complete genome.	NC_038294	gene 278..21513 | CDS join(278..13431,13431..21513) | CDS 278..13453 |	ORF1ab	D1P20_gp1	ORF1a polyprotein	YP_007188578.1	gene 278..21513 | CDS join(278..13431,13431..21513) |	ORF1ab	D1P20_gp1		YP_007188577.3
2780	19	189	Betacoronavirus England 1	17	CTCTCCTTAGTAAGTGCTATAAG	TTTACCGTAGTATGTGCTATAAC	3918	3940	Betacoronavirus England 1 isolate H123990006, complete genome.	NC_038294	27643	27665	Betacoronavirus England 1 isolate H123990006, complete genome.	NC_038294	gene 278..21513 | CDS join(278..13431,13431..21513) | CDS 278..13453 |	ORF1ab	D1P20_gp1	ORF1a polyprotein	YP_007188578.1	gene 27589..27837 | CDS 27589..27837 |	E	D1P20_gp7		YP_007188584.1
2781	19	190	Betacoronavirus England 1	17	TCTCCTTAGTAAGTGCTATAAGG	TTACCGTAGTATGTGCTATAACA	3919	3941	Betacoronavirus England 1 isolate H123990006, complete genome.	NC_038294	27644	27666	Betacoronavirus England 1 isolate H123990006, complete genome.	NC_038294	gene 278..21513 | CDS join(278..13431,13431..21513) | CDS 278..13453 |	ORF1ab	D1P20_gp1	ORF1a polyprotein	YP_007188578.1	gene 27589..27837 | CDS 27589..27837 |	E	D1P20_gp7		YP_007188584.1
2782	19	191	Betacoronavirus England 1	17	CTCCTTAGTAAGTGCTATAAGGC	TACCGTAGTATGTGCTATAACAC	3920	3942	Betacoronavirus England 1 isolate H123990006, complete genome.	NC_038294	27645	27667	Betacoronavirus England 1 isolate H123990006, complete genome.	NC_038294	gene 278..21513 | CDS join(278..13431,13431..21513) | CDS 278..13453 |	ORF1ab	D1P20_gp1	ORF1a polyprotein	YP_007188578.1	gene 27589..27837 | CDS 27589..27837 |	E	D1P20_gp7		YP_007188584.1
2783	19	192	Betacoronavirus England 1	18	TCCTTAGTAAGTGCTATAAGGCT	ACCGTAGTATGTGCTATAACACT	3921	3943	Betacoronavirus England 1 isolate H123990006, complete genome.	NC_038294	27646	27668	Betacoronavirus England 1 isolate H123990006, complete genome.	NC_038294	gene 278..21513 | CDS join(278..13431,13431..21513) | CDS 278..13453 |	ORF1ab	D1P20_gp1	ORF1a polyprotein	YP_007188578.1	gene 27589..27837 | CDS 27589..27837 |	E	D1P20_gp7		YP_007188584.1
2784	19	193	Betacoronavirus England 1	17	CCTTAGTAAGTGCTATAAGGCTA	TCTTAATAAGTTCAATAGAGCTA	3922	3944	Betacoronavirus England 1 isolate H123990006, complete genome.	NC_038294	6079	6101	Betacoronavirus England 1 isolate H123990006, complete genome.	NC_038294	gene 278..21513 | CDS join(278..13431,13431..21513) | CDS 278..13453 |	ORF1ab	D1P20_gp1	ORF1a polyprotein	YP_007188578.1	gene 278..21513 | CDS join(278..13431,13431..21513) | CDS 278..13453 |	ORF1ab	D1P20_gp1		YP_007188578.1
2785	19	194	Betacoronavirus England 1	18	CCTTAGTAAGTGCTATAAGGCTA	CCGTAGTATGTGCTATAACACTC	3922	3944	Betacoronavirus England 1 isolate H123990006, complete genome.	NC_038294	27647	27669	Betacoronavirus England 1 isolate H123990006, complete genome.	NC_038294	gene 278..21513 | CDS join(278..13431,13431..21513) | CDS 278..13453 |	ORF1ab	D1P20_gp1	ORF1a polyprotein	YP_007188578.1	gene 27589..27837 | CDS 27589..27837 |	E	D1P20_gp7		YP_007188584.1
2786	19	195	Betacoronavirus England 1	17	CTTAGTAAGTGCTATAAGGCTAT	CTTAATAAGTTCAATAGAGCTAG	3923	3945	Betacoronavirus England 1 isolate H123990006, complete genome.	NC_038294	6080	6102	Betacoronavirus England 1 isolate H123990006, complete genome.	NC_038294	gene 278..21513 | CDS join(278..13431,13431..21513) | CDS 278..13453 |	ORF1ab	D1P20_gp1	ORF1a polyprotein	YP_007188578.1	gene 278..21513 | CDS join(278..13431,13431..21513) | CDS 278..13453 |	ORF1ab	D1P20_gp1		YP_007188578.1
2787	19	196	Betacoronavirus England 1	18	CTTAGTAAGTGCTATAAGGCTAT	CGTAGTATGTGCTATAACACTCT	3923	3945	Betacoronavirus England 1 isolate H123990006, complete genome.	NC_038294	27648	27670	Betacoronavirus England 1 isolate H123990006, complete genome.	NC_038294	gene 278..21513 | CDS join(278..13431,13431..21513) | CDS 278..13453 |	ORF1ab	D1P20_gp1	ORF1a polyprotein	YP_007188578.1	gene 27589..27837 | CDS 27589..27837 |	E	D1P20_gp7		YP_007188584.1
2788	19	197	Betacoronavirus England 1	17	TTAGTAAGTGCTATAAGGCTATG	GTAGTATGTGCTATAACACTCTT	3924	3946	Betacoronavirus England 1 isolate H123990006, complete genome.	NC_038294	27649	27671	Betacoronavirus England 1 isolate H123990006, complete genome.	NC_038294	gene 278..21513 | CDS join(278..13431,13431..21513) | CDS 278..13453 |	ORF1ab	D1P20_gp1	ORF1a polyprotein	YP_007188578.1	gene 27589..27837 | CDS 27589..27837 |	E	D1P20_gp7		YP_007188584.1
2789	19	198	Betacoronavirus England 1	17	TAGTAAGTGCTATAAGGCTATGA	TAGTATGTGCTATAACACTCTTG	3925	3947	Betacoronavirus England 1 isolate H123990006, complete genome.	NC_038294	27650	27672	Betacoronavirus England 1 isolate H123990006, complete genome.	NC_038294	gene 278..21513 | CDS join(278..13431,13431..21513) | CDS 278..13453 |	ORF1ab	D1P20_gp1	ORF1a polyprotein	YP_007188578.1	gene 27589..27837 | CDS 27589..27837 |	E	D1P20_gp7		YP_007188584.1
2790	19	199	Betacoronavirus England 1	17	TAAGGCTATGAATGCATATCCTC	TTTGGCTATAGATGCTTACCCTC	3937	3959	Betacoronavirus England 1 isolate H123990006, complete genome.	NC_038294	15993	16015	Betacoronavirus England 1 isolate H123990006, complete genome.	NC_038294	gene 278..21513 | CDS join(278..13431,13431..21513) | CDS 278..13453 |	ORF1ab	D1P20_gp1	ORF1a polyprotein	YP_007188578.1	gene 278..21513 | CDS join(278..13431,13431..21513) |	ORF1ab	D1P20_gp1		YP_007188577.3
2791	19	200	Betacoronavirus England 1	17	AAGGCTATGAATGCATATCCTCT	TTGGCTATAGATGCTTACCCTCT	3938	3960	Betacoronavirus England 1 isolate H123990006, complete genome.	NC_038294	15994	16016	Betacoronavirus England 1 isolate H123990006, complete genome.	NC_038294	gene 278..21513 | CDS join(278..13431,13431..21513) | CDS 278..13453 |	ORF1ab	D1P20_gp1	ORF1a polyprotein	YP_007188578.1	gene 278..21513 | CDS join(278..13431,13431..21513) |	ORF1ab	D1P20_gp1		YP_007188577.3
2792	19	201	Betacoronavirus England 1	17	AGGCTATGAATGCATATCCTCTT	TGGCTATAGATGCTTACCCTCTC	3939	3961	Betacoronavirus England 1 isolate H123990006, complete genome.	NC_038294	15995	16017	Betacoronavirus England 1 isolate H123990006, complete genome.	NC_038294	gene 278..21513 | CDS join(278..13431,13431..21513) | CDS 278..13453 |	ORF1ab	D1P20_gp1	ORF1a polyprotein	YP_007188578.1	gene 278..21513 | CDS join(278..13431,13431..21513) |	ORF1ab	D1P20_gp1		YP_007188577.3
2793	19	202	Betacoronavirus England 1	17	AGGCTATGAATGCATATCCTCTT	AGTATATGGAAGCATATAATCTT	3939	3961	Betacoronavirus England 1 isolate H123990006, complete genome.	NC_038294	19469	19491	Betacoronavirus England 1 isolate H123990006, complete genome.	NC_038294	gene 278..21513 | CDS join(278..13431,13431..21513) | CDS 278..13453 |	ORF1ab	D1P20_gp1	ORF1a polyprotein	YP_007188578.1	gene 278..21513 | CDS join(278..13431,13431..21513) |	ORF1ab	D1P20_gp1		YP_007188577.3
2794	19	203	Betacoronavirus England 1	17	GGCTATGAATGCATATCCTCTTG	GGCTATAGATGCTTACCCTCTCA	3940	3962	Betacoronavirus England 1 isolate H123990006, complete genome.	NC_038294	15996	16018	Betacoronavirus England 1 isolate H123990006, complete genome.	NC_038294	gene 278..21513 | CDS join(278..13431,13431..21513) | CDS 278..13453 |	ORF1ab	D1P20_gp1	ORF1a polyprotein	YP_007188578.1	gene 278..21513 | CDS join(278..13431,13431..21513) |	ORF1ab	D1P20_gp1		YP_007188577.3
2795	19	204	Betacoronavirus England 1	17	GGCTATGAATGCATATCCTCTTG	GTATATGGAAGCATATAATCTTG	3940	3962	Betacoronavirus England 1 isolate H123990006, complete genome.	NC_038294	19470	19492	Betacoronavirus England 1 isolate H123990006, complete genome.	NC_038294	gene 278..21513 | CDS join(278..13431,13431..21513) | CDS 278..13453 |	ORF1ab	D1P20_gp1	ORF1a polyprotein	YP_007188578.1	gene 278..21513 | CDS join(278..13431,13431..21513) |	ORF1ab	D1P20_gp1		YP_007188577.3
2796	19	205	Betacoronavirus England 1	17	GCTATGAATGCATATCCTCTTGT	TATATGGAAGCATATAATCTTGT	3941	3963	Betacoronavirus England 1 isolate H123990006, complete genome.	NC_038294	19471	19493	Betacoronavirus England 1 isolate H123990006, complete genome.	NC_038294	gene 278..21513 | CDS join(278..13431,13431..21513) | CDS 278..13453 |	ORF1ab	D1P20_gp1	ORF1a polyprotein	YP_007188578.1	gene 278..21513 | CDS join(278..13431,13431..21513) |	ORF1ab	D1P20_gp1		YP_007188577.3
2797	19	206	Betacoronavirus England 1	17	CTATGAATGCATATCCTCTTGTA	ATATGGAAGCATATAATCTTGTC	3942	3964	Betacoronavirus England 1 isolate H123990006, complete genome.	NC_038294	19472	19494	Betacoronavirus England 1 isolate H123990006, complete genome.	NC_038294	gene 278..21513 | CDS join(278..13431,13431..21513) | CDS 278..13453 |	ORF1ab	D1P20_gp1	ORF1a polyprotein	YP_007188578.1	gene 278..21513 | CDS join(278..13431,13431..21513) |	ORF1ab	D1P20_gp1		YP_007188577.3
2798	19	207	Betacoronavirus England 1	17	TATGAATGCATATCCTCTTGTAG	TATGGAAGCATATAATCTTGTCT	3943	3965	Betacoronavirus England 1 isolate H123990006, complete genome.	NC_038294	19473	19495	Betacoronavirus England 1 isolate H123990006, complete genome.	NC_038294	gene 278..21513 | CDS join(278..13431,13431..21513) | CDS 278..13453 |	ORF1ab	D1P20_gp1	ORF1a polyprotein	YP_007188578.1	gene 278..21513 | CDS join(278..13431,13431..21513) |	ORF1ab	D1P20_gp1		YP_007188577.3
2799	19	208	Betacoronavirus England 1	17	TTGTAGTCACTCCTCTTGTTTCA	TCGTAATCACTCAACCTGGTTCA	3960	3982	Betacoronavirus England 1 isolate H123990006, complete genome.	NC_038294	14075	14097	Betacoronavirus England 1 isolate H123990006, complete genome.	NC_038294	gene 278..21513 | CDS join(278..13431,13431..21513) | CDS 278..13453 |	ORF1ab	D1P20_gp1	ORF1a polyprotein	YP_007188578.1	gene 278..21513 | CDS join(278..13431,13431..21513) |	ORF1ab	D1P20_gp1		YP_007188577.3
2800	19	209	Betacoronavirus England 1	17	TGTAGTCACTCCTCTTGTTTCAG	CGTAATCACTCAACCTGGTTCAG	3961	3983	Betacoronavirus England 1 isolate H123990006, complete genome.	NC_038294	14076	14098	Betacoronavirus England 1 isolate H123990006, complete genome.	NC_038294	gene 278..21513 | CDS join(278..13431,13431..21513) | CDS 278..13453 |	ORF1ab	D1P20_gp1	ORF1a polyprotein	YP_007188578.1	gene 278..21513 | CDS join(278..13431,13431..21513) |	ORF1ab	D1P20_gp1		YP_007188577.3
2801	19	210	Betacoronavirus England 1	17	GTAGTCACTCCTCTTGTTTCAGC	GTAATCACTCAACCTGGTTCAGG	3962	3984	Betacoronavirus England 1 isolate H123990006, complete genome.	NC_038294	14077	14099	Betacoronavirus England 1 isolate H123990006, complete genome.	NC_038294	gene 278..21513 | CDS join(278..13431,13431..21513) | CDS 278..13453 |	ORF1ab	D1P20_gp1	ORF1a polyprotein	YP_007188578.1	gene 278..21513 | CDS join(278..13431,13431..21513) |	ORF1ab	D1P20_gp1		YP_007188577.3
2802	19	211	Betacoronavirus England 1	17	TAGTCACTCCTCTTGTTTCAGCA	TAATCACTCAACCTGGTTCAGGA	3963	3985	Betacoronavirus England 1 isolate H123990006, complete genome.	NC_038294	14078	14100	Betacoronavirus England 1 isolate H123990006, complete genome.	NC_038294	gene 278..21513 | CDS join(278..13431,13431..21513) | CDS 278..13453 |	ORF1ab	D1P20_gp1	ORF1a polyprotein	YP_007188578.1	gene 278..21513 | CDS join(278..13431,13431..21513) |	ORF1ab	D1P20_gp1		YP_007188577.3
2803	19	212	Betacoronavirus England 1	17	AGTCACTCCTCTTGTTTCAGCAG	AATCACTCAACCTGGTTCAGGAG	3964	3986	Betacoronavirus England 1 isolate H123990006, complete genome.	NC_038294	14079	14101	Betacoronavirus England 1 isolate H123990006, complete genome.	NC_038294	gene 278..21513 | CDS join(278..13431,13431..21513) | CDS 278..13453 |	ORF1ab	D1P20_gp1	ORF1a polyprotein	YP_007188578.1	gene 278..21513 | CDS join(278..13431,13431..21513) |	ORF1ab	D1P20_gp1		YP_007188577.3
2804	19	213	Betacoronavirus England 1	17	TGTCTATAAGAGTCTTACCATAG	TGTCGTTAAGAGGCATACTATGG	4075	4097	Betacoronavirus England 1 isolate H123990006, complete genome.	NC_038294	13623	13645	Betacoronavirus England 1 isolate H123990006, complete genome.	NC_038294	gene 278..21513 | CDS join(278..13431,13431..21513) | CDS 278..13453 |	ORF1ab	D1P20_gp1	ORF1a polyprotein	YP_007188578.1	gene 278..21513 | CDS join(278..13431,13431..21513) |	ORF1ab	D1P20_gp1		YP_007188577.3
2805	19	214	Betacoronavirus England 1	17	GTCTTACCATAGTTGACATTCCA	GTTGCACCACAGGTGACATACCA	4086	4108	Betacoronavirus England 1 isolate H123990006, complete genome.	NC_038294	25067	25089	Betacoronavirus England 1 isolate H123990006, complete genome.	NC_038294	gene 278..21513 | CDS join(278..13431,13431..21513) | CDS 278..13453 |	ORF1ab	D1P20_gp1	ORF1a polyprotein	YP_007188578.1	gene 21455..25516 | CDS 21455..25516 |	S	D1P20_gp2		YP_007188579.1
2806	19	215	Betacoronavirus England 1	17	TGACATTCCACAGAGTTTGACTT	GGCAATTCCACCGGGATTGACTT	4099	4121	Betacoronavirus England 1 isolate H123990006, complete genome.	NC_038294	25124	25146	Betacoronavirus England 1 isolate H123990006, complete genome.	NC_038294	gene 278..21513 | CDS join(278..13431,13431..21513) | CDS 278..13453 |	ORF1ab	D1P20_gp1	ORF1a polyprotein	YP_007188578.1	gene 21455..25516 | CDS 21455..25516 |	S	D1P20_gp2		YP_007188579.1
2807	19	216	Betacoronavirus England 1	17	GACATTCCACAGAGTTTGACTTT	GCAATTCCACCGGGATTGACTTC	4100	4122	Betacoronavirus England 1 isolate H123990006, complete genome.	NC_038294	25125	25147	Betacoronavirus England 1 isolate H123990006, complete genome.	NC_038294	gene 278..21513 | CDS join(278..13431,13431..21513) | CDS 278..13453 |	ORF1ab	D1P20_gp1	ORF1a polyprotein	YP_007188578.1	gene 21455..25516 | CDS 21455..25516 |	S	D1P20_gp2		YP_007188579.1
2808	19	217	Betacoronavirus England 1	17	AATACGTAAAGCTAAAGATTATG	TATACGCAGAGCTATAGACTGTG	4147	4169	Betacoronavirus England 1 isolate H123990006, complete genome.	NC_038294	22450	22472	Betacoronavirus England 1 isolate H123990006, complete genome.	NC_038294	gene 278..21513 | CDS join(278..13431,13431..21513) | CDS 278..13453 |	ORF1ab	D1P20_gp1	ORF1a polyprotein	YP_007188578.1	gene 21455..25516 | CDS 21455..25516 |	S	D1P20_gp2		YP_007188579.1
2809	19	218	Betacoronavirus England 1	18	ATACGTAAAGCTAAAGATTATGG	ATACGCAGAGCTATAGACTGTGG	4148	4170	Betacoronavirus England 1 isolate H123990006, complete genome.	NC_038294	22451	22473	Betacoronavirus England 1 isolate H123990006, complete genome.	NC_038294	gene 278..21513 | CDS join(278..13431,13431..21513) | CDS 278..13453 |	ORF1ab	D1P20_gp1	ORF1a polyprotein	YP_007188578.1	gene 21455..25516 | CDS 21455..25516 |	S	D1P20_gp2		YP_007188579.1
2810	19	219	Betacoronavirus England 1	18	TACGTAAAGCTAAAGATTATGGT	TACGCAGAGCTATAGACTGTGGT	4149	4171	Betacoronavirus England 1 isolate H123990006, complete genome.	NC_038294	22452	22474	Betacoronavirus England 1 isolate H123990006, complete genome.	NC_038294	gene 278..21513 | CDS join(278..13431,13431..21513) | CDS 278..13453 |	ORF1ab	D1P20_gp1	ORF1a polyprotein	YP_007188578.1	gene 21455..25516 | CDS 21455..25516 |	S	D1P20_gp2		YP_007188579.1
2811	19	220	Betacoronavirus England 1	18	ACGTAAAGCTAAAGATTATGGTT	ACGCAGAGCTATAGACTGTGGTT	4150	4172	Betacoronavirus England 1 isolate H123990006, complete genome.	NC_038294	22453	22475	Betacoronavirus England 1 isolate H123990006, complete genome.	NC_038294	gene 278..21513 | CDS join(278..13431,13431..21513) | CDS 278..13453 |	ORF1ab	D1P20_gp1	ORF1a polyprotein	YP_007188578.1	gene 21455..25516 | CDS 21455..25516 |	S	D1P20_gp2		YP_007188579.1
2812	19	221	Betacoronavirus England 1	18	CGTAAAGCTAAAGATTATGGTTT	CGCAGAGCTATAGACTGTGGTTT	4151	4173	Betacoronavirus England 1 isolate H123990006, complete genome.	NC_038294	22454	22476	Betacoronavirus England 1 isolate H123990006, complete genome.	NC_038294	gene 278..21513 | CDS join(278..13431,13431..21513) | CDS 278..13453 |	ORF1ab	D1P20_gp1	ORF1a polyprotein	YP_007188578.1	gene 21455..25516 | CDS 21455..25516 |	S	D1P20_gp2		YP_007188579.1
2813	19	222	Betacoronavirus England 1	17	GGGTGTTGATTATACTAAGAAGT	GCCTGTTTATGATACTATTAAGT	4228	4250	Betacoronavirus England 1 isolate H123990006, complete genome.	NC_038294	22306	22328	Betacoronavirus England 1 isolate H123990006, complete genome.	NC_038294	gene 278..21513 | CDS join(278..13431,13431..21513) | CDS 278..13453 |	ORF1ab	D1P20_gp1	ORF1a polyprotein	YP_007188578.1	gene 21455..25516 | CDS 21455..25516 |	S	D1P20_gp2		YP_007188579.1
2814	19	223	Betacoronavirus England 1	17	GTGTTGATTATACTAAGAAGTTT	GTGTTGGTTACACCAAGGAGGGT	4230	4252	Betacoronavirus England 1 isolate H123990006, complete genome.	NC_038294	10467	10489	Betacoronavirus England 1 isolate H123990006, complete genome.	NC_038294	gene 278..21513 | CDS join(278..13431,13431..21513) | CDS 278..13453 |	ORF1ab	D1P20_gp1	ORF1a polyprotein	YP_007188578.1	gene 278..21513 | CDS join(278..13431,13431..21513) | CDS 278..13453 |	ORF1ab	D1P20_gp1		YP_007188578.1
2815	19	224	Betacoronavirus England 1	17	GTGTTGATTATACTAAGAAGTTT	GTGGTGATAATTCTGCTAAGTTT	4230	4252	Betacoronavirus England 1 isolate H123990006, complete genome.	NC_038294	16133	16155	Betacoronavirus England 1 isolate H123990006, complete genome.	NC_038294	gene 278..21513 | CDS join(278..13431,13431..21513) | CDS 278..13453 |	ORF1ab	D1P20_gp1	ORF1a polyprotein	YP_007188578.1	gene 278..21513 | CDS join(278..13431,13431..21513) |	ORF1ab	D1P20_gp1		YP_007188577.3
2816	19	225	Betacoronavirus England 1	17	GTGTTGATTATACTAAGAAGTTT	CTGTTTATGATACTATTAAGTAT	4230	4252	Betacoronavirus England 1 isolate H123990006, complete genome.	NC_038294	22308	22330	Betacoronavirus England 1 isolate H123990006, complete genome.	NC_038294	gene 278..21513 | CDS join(278..13431,13431..21513) | CDS 278..13453 |	ORF1ab	D1P20_gp1	ORF1a polyprotein	YP_007188578.1	gene 21455..25516 | CDS 21455..25516 |	S	D1P20_gp2		YP_007188579.1
2817	19	226	Betacoronavirus England 1	17	TGTTGATTATACTAAGAAGTTTC	TGTTTATGATACTATTAAGTATT	4231	4253	Betacoronavirus England 1 isolate H123990006, complete genome.	NC_038294	22309	22331	Betacoronavirus England 1 isolate H123990006, complete genome.	NC_038294	gene 278..21513 | CDS join(278..13431,13431..21513) | CDS 278..13453 |	ORF1ab	D1P20_gp1	ORF1a polyprotein	YP_007188578.1	gene 21455..25516 | CDS 21455..25516 |	S	D1P20_gp2		YP_007188579.1
2818	19	227	Betacoronavirus England 1	17	AGGCTAATAAGTCTGTTGGTATT	ATTCTGTTAAGTCTGCTTGTATT	4320	4342	Betacoronavirus England 1 isolate H123990006, complete genome.	NC_038294	21525	21547	Betacoronavirus England 1 isolate H123990006, complete genome.	NC_038294	gene 278..21513 | CDS join(278..13431,13431..21513) | CDS 278..13453 |	ORF1ab	D1P20_gp1	ORF1a polyprotein	YP_007188578.1	gene 21455..25516 | CDS 21455..25516 |	S	D1P20_gp2		YP_007188579.1
2819	19	228	Betacoronavirus England 1	17	GCTAATAAGTCTGTTGGTATTAT	GTTTCTAAGGCTGACGGTATTAT	4322	4344	Betacoronavirus England 1 isolate H123990006, complete genome.	NC_038294	21602	21624	Betacoronavirus England 1 isolate H123990006, complete genome.	NC_038294	gene 278..21513 | CDS join(278..13431,13431..21513) | CDS 278..13453 |	ORF1ab	D1P20_gp1	ORF1a polyprotein	YP_007188578.1	gene 21455..25516 | CDS 21455..25516 |	S	D1P20_gp2		YP_007188579.1
2820	19	229	Betacoronavirus England 1	17	CTAATAAGTCTGTTGGTATTATA	TTTCTAAGGCTGACGGTATTATA	4323	4345	Betacoronavirus England 1 isolate H123990006, complete genome.	NC_038294	21603	21625	Betacoronavirus England 1 isolate H123990006, complete genome.	NC_038294	gene 278..21513 | CDS join(278..13431,13431..21513) | CDS 278..13453 |	ORF1ab	D1P20_gp1	ORF1a polyprotein	YP_007188578.1	gene 21455..25516 | CDS 21455..25516 |	S	D1P20_gp2		YP_007188579.1
2821	19	230	Betacoronavirus England 1	18	TAATAAGTCTGTTGGTATTATAT	TTCTAAGGCTGACGGTATTATAT	4324	4346	Betacoronavirus England 1 isolate H123990006, complete genome.	NC_038294	21604	21626	Betacoronavirus England 1 isolate H123990006, complete genome.	NC_038294	gene 278..21513 | CDS join(278..13431,13431..21513) | CDS 278..13453 |	ORF1ab	D1P20_gp1	ORF1a polyprotein	YP_007188578.1	gene 21455..25516 | CDS 21455..25516 |	S	D1P20_gp2		YP_007188579.1
2822	19	231	Betacoronavirus England 1	17	AATAAGTCTGTTGGTATTATATC	TCTAAGGCTGACGGTATTATATA	4325	4347	Betacoronavirus England 1 isolate H123990006, complete genome.	NC_038294	21605	21627	Betacoronavirus England 1 isolate H123990006, complete genome.	NC_038294	gene 278..21513 | CDS join(278..13431,13431..21513) | CDS 278..13453 |	ORF1ab	D1P20_gp1	ORF1a polyprotein	YP_007188578.1	gene 21455..25516 | CDS 21455..25516 |	S	D1P20_gp2		YP_007188579.1
2823	19	232	Betacoronavirus England 1	17	ATAAGTCTGTTGGTATTATATCT	CTAAGGCTGACGGTATTATATAC	4326	4348	Betacoronavirus England 1 isolate H123990006, complete genome.	NC_038294	21606	21628	Betacoronavirus England 1 isolate H123990006, complete genome.	NC_038294	gene 278..21513 | CDS join(278..13431,13431..21513) | CDS 278..13453 |	ORF1ab	D1P20_gp1	ORF1a polyprotein	YP_007188578.1	gene 21455..25516 | CDS 21455..25516 |	S	D1P20_gp2		YP_007188579.1
2824	19	233	Betacoronavirus England 1	17	TAAGTCTGTTGGTATTATATCTA	TAAGGCTGACGGTATTATATACC	4327	4349	Betacoronavirus England 1 isolate H123990006, complete genome.	NC_038294	21607	21629	Betacoronavirus England 1 isolate H123990006, complete genome.	NC_038294	gene 278..21513 | CDS join(278..13431,13431..21513) | CDS 278..13453 |	ORF1ab	D1P20_gp1	ORF1a polyprotein	YP_007188578.1	gene 21455..25516 | CDS 21455..25516 |	S	D1P20_gp2		YP_007188579.1
2825	19	234	Betacoronavirus England 1	17	TGTGTCTCATGGTTTAGACTTAA	TTGGGCTCATGGCTTTGAATTAA	4363	4385	Betacoronavirus England 1 isolate H123990006, complete genome.	NC_038294	18555	18577	Betacoronavirus England 1 isolate H123990006, complete genome.	NC_038294	gene 278..21513 | CDS join(278..13431,13431..21513) | CDS 278..13453 |	ORF1ab	D1P20_gp1	ORF1a polyprotein	YP_007188578.1	gene 278..21513 | CDS join(278..13431,13431..21513) |	ORF1ab	D1P20_gp1		YP_007188577.3
2826	19	235	Betacoronavirus England 1	17	TACGTGTGTCTCCTAGCTAATAA	TACCTGTGTAACCTCATTAATAA	4424	4446	Betacoronavirus England 1 isolate H123990006, complete genome.	NC_038294	21055	21077	Betacoronavirus England 1 isolate H123990006, complete genome.	NC_038294	gene 278..21513 | CDS join(278..13431,13431..21513) | CDS 278..13453 |	ORF1ab	D1P20_gp1	ORF1a polyprotein	YP_007188578.1	gene 278..21513 | CDS join(278..13431,13431..21513) |	ORF1ab	D1P20_gp1		YP_007188577.3
2827	19	236	Betacoronavirus England 1	17	TTTATAAAGCACGTCCGCACTAA	TTTATACAGCATGTTCACACGCA	4502	4524	Betacoronavirus England 1 isolate H123990006, complete genome.	NC_038294	17120	17142	Betacoronavirus England 1 isolate H123990006, complete genome.	NC_038294	gene 278..21513 | CDS join(278..13431,13431..21513) | CDS 278..13453 |	ORF1ab	D1P20_gp1	ORF1a polyprotein	YP_007188578.1	gene 278..21513 | CDS join(278..13431,13431..21513) |	ORF1ab	D1P20_gp1		YP_007188577.3
2828	19	237	Betacoronavirus England 1	17	CACTAATGGTGGTTACAATTCTT	TACTAATGAGAGTTACAATAATT	4519	4541	Betacoronavirus England 1 isolate H123990006, complete genome.	NC_038294	8194	8216	Betacoronavirus England 1 isolate H123990006, complete genome.	NC_038294	gene 278..21513 | CDS join(278..13431,13431..21513) | CDS 278..13453 |	ORF1ab	D1P20_gp1	ORF1a polyprotein	YP_007188578.1	gene 278..21513 | CDS join(278..13431,13431..21513) | CDS 278..13453 |	ORF1ab	D1P20_gp1		YP_007188578.1
2829	19	238	Betacoronavirus England 1	17	ACTAATGGTGGTTACAATTCTTG	ACTAATGAGAGTTACAATAATTA	4520	4542	Betacoronavirus England 1 isolate H123990006, complete genome.	NC_038294	8195	8217	Betacoronavirus England 1 isolate H123990006, complete genome.	NC_038294	gene 278..21513 | CDS join(278..13431,13431..21513) | CDS 278..13453 |	ORF1ab	D1P20_gp1	ORF1a polyprotein	YP_007188578.1	gene 278..21513 | CDS join(278..13431,13431..21513) | CDS 278..13453 |	ORF1ab	D1P20_gp1		YP_007188578.1
2830	19	239	Betacoronavirus England 1	17	TACAATTCTTGGCATTTAGTCGA	TGCATTTCATCGCATTGAGTCTA	4532	4554	Betacoronavirus England 1 isolate H123990006, complete genome.	NC_038294	26892	26914	Betacoronavirus England 1 isolate H123990006, complete genome.	NC_038294	gene 278..21513 | CDS join(278..13431,13431..21513) | CDS 278..13453 |	ORF1ab	D1P20_gp1	ORF1a polyprotein	YP_007188578.1	gene 26839..27513 | CDS 26839..27513 |	ORF5	D1P20_gp6		YP_007188583.1
2831	19	240	Betacoronavirus England 1	17	GAAACACTTTCAGCATGTCGTGC	TGAACAGTTTAAGCACCTCGTGC	4673	4695	Betacoronavirus England 1 isolate H123990006, complete genome.	NC_038294	18429	18451	Betacoronavirus England 1 isolate H123990006, complete genome.	NC_038294	gene 278..21513 | CDS join(278..13431,13431..21513) | CDS 278..13453 |	ORF1ab	D1P20_gp1	ORF1a polyprotein	YP_007188578.1	gene 278..21513 | CDS join(278..13431,13431..21513) |	ORF1ab	D1P20_gp1		YP_007188577.3
2832	19	241	Betacoronavirus England 1	17	AAACACTTTCAGCATGTCGTGCG	GAACAGTTTAAGCACCTCGTGCC	4674	4696	Betacoronavirus England 1 isolate H123990006, complete genome.	NC_038294	18430	18452	Betacoronavirus England 1 isolate H123990006, complete genome.	NC_038294	gene 278..21513 | CDS join(278..13431,13431..21513) | CDS 278..13453 |	ORF1ab	D1P20_gp1	ORF1a polyprotein	YP_007188578.1	gene 278..21513 | CDS join(278..13431,13431..21513) |	ORF1ab	D1P20_gp1		YP_007188577.3
2833	19	242	Betacoronavirus England 1	18	AACACTTTCAGCATGTCGTGCGT	AACAGTTTAAGCACCTCGTGCCT	4675	4697	Betacoronavirus England 1 isolate H123990006, complete genome.	NC_038294	18431	18453	Betacoronavirus England 1 isolate H123990006, complete genome.	NC_038294	gene 278..21513 | CDS join(278..13431,13431..21513) | CDS 278..13453 |	ORF1ab	D1P20_gp1	ORF1a polyprotein	YP_007188578.1	gene 278..21513 | CDS join(278..13431,13431..21513) |	ORF1ab	D1P20_gp1		YP_007188577.3
2834	19	243	Betacoronavirus England 1	17	ACACTTTCAGCATGTCGTGCGTA	ACAGTTTAAGCACCTCGTGCCTC	4676	4698	Betacoronavirus England 1 isolate H123990006, complete genome.	NC_038294	18432	18454	Betacoronavirus England 1 isolate H123990006, complete genome.	NC_038294	gene 278..21513 | CDS join(278..13431,13431..21513) | CDS 278..13453 |	ORF1ab	D1P20_gp1	ORF1a polyprotein	YP_007188578.1	gene 278..21513 | CDS join(278..13431,13431..21513) |	ORF1ab	D1P20_gp1		YP_007188577.3
2835	19	244	Betacoronavirus England 1	17	CACTTTCAGCATGTCGTGCGTAT	CAGTTTAAGCACCTCGTGCCTCT	4677	4699	Betacoronavirus England 1 isolate H123990006, complete genome.	NC_038294	18433	18455	Betacoronavirus England 1 isolate H123990006, complete genome.	NC_038294	gene 278..21513 | CDS join(278..13431,13431..21513) | CDS 278..13453 |	ORF1ab	D1P20_gp1	ORF1a polyprotein	YP_007188578.1	gene 278..21513 | CDS join(278..13431,13431..21513) |	ORF1ab	D1P20_gp1		YP_007188577.3
2836	19	245	Betacoronavirus England 1	17	ACTTTCAGCATGTCGTGCGTATT	AGTTTAAGCACCTCGTGCCTCTT	4678	4700	Betacoronavirus England 1 isolate H123990006, complete genome.	NC_038294	18434	18456	Betacoronavirus England 1 isolate H123990006, complete genome.	NC_038294	gene 278..21513 | CDS join(278..13431,13431..21513) | CDS 278..13453 |	ORF1ab	D1P20_gp1	ORF1a polyprotein	YP_007188578.1	gene 278..21513 | CDS join(278..13431,13431..21513) |	ORF1ab	D1P20_gp1		YP_007188577.3
2837	19	246	Betacoronavirus England 1	17	ACAATCGAAGTCTTAGTGACTGT	ACGATTACAGTCTTTGTTACTGT	4727	4749	Betacoronavirus England 1 isolate H123990006, complete genome.	NC_038294	11468	11490	Betacoronavirus England 1 isolate H123990006, complete genome.	NC_038294	gene 278..21513 | CDS join(278..13431,13431..21513) | CDS 278..13453 |	ORF1ab	D1P20_gp1	ORF1a polyprotein	YP_007188578.1	gene 278..21513 | CDS join(278..13431,13431..21513) | CDS 278..13453 |	ORF1ab	D1P20_gp1		YP_007188578.1
2838	19	247	Betacoronavirus England 1	17	TCGTTCTAAATAATAAGAACACT	TCTTTGTTATTAACAAGGACACT	4773	4795	Betacoronavirus England 1 isolate H123990006, complete genome.	NC_038294	9780	9802	Betacoronavirus England 1 isolate H123990006, complete genome.	NC_038294	gene 278..21513 | CDS join(278..13431,13431..21513) | CDS 278..13453 |	ORF1ab	D1P20_gp1	ORF1a polyprotein	YP_007188578.1	gene 278..21513 | CDS join(278..13431,13431..21513) | CDS 278..13453 |	ORF1ab	D1P20_gp1		YP_007188578.1
2839	19	248	Betacoronavirus England 1	17	CGTTCTAAATAATAAGAACACTT	CTTTGTTATTAACAAGGACACTT	4774	4796	Betacoronavirus England 1 isolate H123990006, complete genome.	NC_038294	9781	9803	Betacoronavirus England 1 isolate H123990006, complete genome.	NC_038294	gene 278..21513 | CDS join(278..13431,13431..21513) | CDS 278..13453 |	ORF1ab	D1P20_gp1	ORF1a polyprotein	YP_007188578.1	gene 278..21513 | CDS join(278..13431,13431..21513) | CDS 278..13453 |	ORF1ab	D1P20_gp1		YP_007188578.1
2840	19	249	Betacoronavirus England 1	17	GTTCTAAATAATAAGAACACTTA	TTTGTTATTAACAAGGACACTTA	4775	4797	Betacoronavirus England 1 isolate H123990006, complete genome.	NC_038294	9782	9804	Betacoronavirus England 1 isolate H123990006, complete genome.	NC_038294	gene 278..21513 | CDS join(278..13431,13431..21513) | CDS 278..13453 |	ORF1ab	D1P20_gp1	ORF1a polyprotein	YP_007188578.1	gene 278..21513 | CDS join(278..13431,13431..21513) | CDS 278..13453 |	ORF1ab	D1P20_gp1		YP_007188578.1
2841	19	250	Betacoronavirus England 1	18	TTCTAAATAATAAGAACACTTAT	TTGTTATTAACAAGGACACTTAT	4776	4798	Betacoronavirus England 1 isolate H123990006, complete genome.	NC_038294	9783	9805	Betacoronavirus England 1 isolate H123990006, complete genome.	NC_038294	gene 278..21513 | CDS join(278..13431,13431..21513) | CDS 278..13453 |	ORF1ab	D1P20_gp1	ORF1a polyprotein	YP_007188578.1	gene 278..21513 | CDS join(278..13431,13431..21513) | CDS 278..13453 |	ORF1ab	D1P20_gp1		YP_007188578.1
2842	19	251	Betacoronavirus England 1	17	TCTAAATAATAAGAACACTTATA	TGTTATTAACAAGGACACTTATG	4777	4799	Betacoronavirus England 1 isolate H123990006, complete genome.	NC_038294	9784	9806	Betacoronavirus England 1 isolate H123990006, complete genome.	NC_038294	gene 278..21513 | CDS join(278..13431,13431..21513) | CDS 278..13453 |	ORF1ab	D1P20_gp1	ORF1a polyprotein	YP_007188578.1	gene 278..21513 | CDS join(278..13431,13431..21513) | CDS 278..13453 |	ORF1ab	D1P20_gp1		YP_007188578.1
2843	19	252	Betacoronavirus England 1	17	TAAATAATAAGAACACTTATAGA	TTATTAACAAGGACACTTATGCA	4779	4801	Betacoronavirus England 1 isolate H123990006, complete genome.	NC_038294	9786	9808	Betacoronavirus England 1 isolate H123990006, complete genome.	NC_038294	gene 278..21513 | CDS join(278..13431,13431..21513) | CDS 278..13453 |	ORF1ab	D1P20_gp1	ORF1a polyprotein	YP_007188578.1	gene 278..21513 | CDS join(278..13431,13431..21513) | CDS 278..13453 |	ORF1ab	D1P20_gp1		YP_007188578.1
2844	19	253	Betacoronavirus England 1	17	AATAATAAGAACACTTATAGATC	ATTAACAAGGACACTTATGCAGC	4781	4803	Betacoronavirus England 1 isolate H123990006, complete genome.	NC_038294	9788	9810	Betacoronavirus England 1 isolate H123990006, complete genome.	NC_038294	gene 278..21513 | CDS join(278..13431,13431..21513) | CDS 278..13453 |	ORF1ab	D1P20_gp1	ORF1a polyprotein	YP_007188578.1	gene 278..21513 | CDS join(278..13431,13431..21513) | CDS 278..13453 |	ORF1ab	D1P20_gp1		YP_007188578.1
2845	19	254	Betacoronavirus England 1	17	TAATAAGAACACTTATAGATCAC	TAACAAGGACACTTATGCAGCTC	4783	4805	Betacoronavirus England 1 isolate H123990006, complete genome.	NC_038294	9790	9812	Betacoronavirus England 1 isolate H123990006, complete genome.	NC_038294	gene 278..21513 | CDS join(278..13431,13431..21513) | CDS 278..13453 |	ORF1ab	D1P20_gp1	ORF1a polyprotein	YP_007188578.1	gene 278..21513 | CDS join(278..13431,13431..21513) | CDS 278..13453 |	ORF1ab	D1P20_gp1		YP_007188578.1
2846	19	255	Betacoronavirus England 1	17	TTTCTTTAATGGTGCTGATATTT	TAATTCTAATGGTGCTTGTATTT	4819	4841	Betacoronavirus England 1 isolate H123990006, complete genome.	NC_038294	8314	8336	Betacoronavirus England 1 isolate H123990006, complete genome.	NC_038294	gene 278..21513 | CDS join(278..13431,13431..21513) | CDS 278..13453 |	ORF1ab	D1P20_gp1	ORF1a polyprotein	YP_007188578.1	gene 278..21513 | CDS join(278..13431,13431..21513) | CDS 278..13453 |	ORF1ab	D1P20_gp1		YP_007188578.1
2847	19	256	Betacoronavirus England 1	17	TTTAATGGTGCTGATATTTCTGA	TCTAATGGTGCTTGTATTTGGAA	4823	4845	Betacoronavirus England 1 isolate H123990006, complete genome.	NC_038294	8318	8340	Betacoronavirus England 1 isolate H123990006, complete genome.	NC_038294	gene 278..21513 | CDS join(278..13431,13431..21513) | CDS 278..13453 |	ORF1ab	D1P20_gp1	ORF1a polyprotein	YP_007188578.1	gene 278..21513 | CDS join(278..13431,13431..21513) | CDS 278..13453 |	ORF1ab	D1P20_gp1		YP_007188578.1
2848	19	257	Betacoronavirus England 1	17	GTGCTGATATTTCTGATACCATT	GTGGTGATAATTCTGCTAAGTTT	4830	4852	Betacoronavirus England 1 isolate H123990006, complete genome.	NC_038294	16133	16155	Betacoronavirus England 1 isolate H123990006, complete genome.	NC_038294	gene 278..21513 | CDS join(278..13431,13431..21513) | CDS 278..13453 |	ORF1ab	D1P20_gp1	ORF1a polyprotein	YP_007188578.1	gene 278..21513 | CDS join(278..13431,13431..21513) |	ORF1ab	D1P20_gp1		YP_007188577.3
2849	19	258	Betacoronavirus England 1	17	CAATTTGACTGCTGATGAAACAA	CAGTGTAACTGCTGTTGTAACCA	4894	4916	Betacoronavirus England 1 isolate H123990006, complete genome.	NC_038294	28262	28284	Betacoronavirus England 1 isolate H123990006, complete genome.	NC_038294	gene 278..21513 | CDS join(278..13431,13431..21513) | CDS 278..13453 |	ORF1ab	D1P20_gp1	ORF1a polyprotein	YP_007188578.1	gene 27852..28511 | CDS 27852..28511 |	M	D1P20_gp8		YP_007188585.1
2850	19	259	Betacoronavirus England 1	17	AATTTGACTGCTGATGAAACAAA	AGTGTAACTGCTGTTGTAACCAA	4895	4917	Betacoronavirus England 1 isolate H123990006, complete genome.	NC_038294	28263	28285	Betacoronavirus England 1 isolate H123990006, complete genome.	NC_038294	gene 278..21513 | CDS join(278..13431,13431..21513) | CDS 278..13453 |	ORF1ab	D1P20_gp1	ORF1a polyprotein	YP_007188578.1	gene 27852..28511 | CDS 27852..28511 |	M	D1P20_gp8		YP_007188585.1
2851	19	260	Betacoronavirus England 1	17	TTTGACTGCTGATGAAACAAAGG	TGTAACTGCTGTTGTAACCAATG	4897	4919	Betacoronavirus England 1 isolate H123990006, complete genome.	NC_038294	28265	28287	Betacoronavirus England 1 isolate H123990006, complete genome.	NC_038294	gene 278..21513 | CDS join(278..13431,13431..21513) | CDS 278..13453 |	ORF1ab	D1P20_gp1	ORF1a polyprotein	YP_007188578.1	gene 27852..28511 | CDS 27852..28511 |	M	D1P20_gp8		YP_007188585.1
2852	19	261	Betacoronavirus England 1	17	CGTTCTCTCAAATTGAGTGATAA	CCTTGTCTCAACCTATGTGATAA	5024	5046	Betacoronavirus England 1 isolate H123990006, complete genome.	NC_038294	10987	11009	Betacoronavirus England 1 isolate H123990006, complete genome.	NC_038294	gene 278..21513 | CDS join(278..13431,13431..21513) | CDS 278..13453 |	ORF1ab	D1P20_gp1	ORF1a polyprotein	YP_007188578.1	gene 278..21513 | CDS join(278..13431,13431..21513) | CDS 278..13453 |	ORF1ab	D1P20_gp1		YP_007188578.1
2853	19	262	Betacoronavirus England 1	17	GTTCTCTCAAATTGAGTGATAAT	CTTGTCTCAACCTATGTGATAAT	5025	5047	Betacoronavirus England 1 isolate H123990006, complete genome.	NC_038294	10988	11010	Betacoronavirus England 1 isolate H123990006, complete genome.	NC_038294	gene 278..21513 | CDS join(278..13431,13431..21513) | CDS 278..13453 |	ORF1ab	D1P20_gp1	ORF1a polyprotein	YP_007188578.1	gene 278..21513 | CDS join(278..13431,13431..21513) | CDS 278..13453 |	ORF1ab	D1P20_gp1		YP_007188578.1
2854	19	263	Betacoronavirus England 1	17	TTCTCTCAAATTGAGTGATAATA	TTGTCTCAACCTATGTGATAATC	5026	5048	Betacoronavirus England 1 isolate H123990006, complete genome.	NC_038294	10989	11011	Betacoronavirus England 1 isolate H123990006, complete genome.	NC_038294	gene 278..21513 | CDS join(278..13431,13431..21513) | CDS 278..13453 |	ORF1ab	D1P20_gp1	ORF1a polyprotein	YP_007188578.1	gene 278..21513 | CDS join(278..13431,13431..21513) | CDS 278..13453 |	ORF1ab	D1P20_gp1		YP_007188578.1
2855	19	264	Betacoronavirus England 1	17	GTTATTATGACACTTGATTTATT	ATTAGTATGTCACTTGTATTAGT	5066	5088	Betacoronavirus England 1 isolate H123990006, complete genome.	NC_038294	11294	11316	Betacoronavirus England 1 isolate H123990006, complete genome.	NC_038294	gene 278..21513 | CDS join(278..13431,13431..21513) | CDS 278..13453 |	ORF1ab	D1P20_gp1	ORF1a polyprotein	YP_007188578.1	gene 278..21513 | CDS join(278..13431,13431..21513) | CDS 278..13453 |	ORF1ab	D1P20_gp1		YP_007188578.1
2856	19	265	Betacoronavirus England 1	17	TTATTATGACACTTGATTTATTG	TTAGTATGTCACTTGTATTAGTC	5067	5089	Betacoronavirus England 1 isolate H123990006, complete genome.	NC_038294	11295	11317	Betacoronavirus England 1 isolate H123990006, complete genome.	NC_038294	gene 278..21513 | CDS join(278..13431,13431..21513) | CDS 278..13453 |	ORF1ab	D1P20_gp1	ORF1a polyprotein	YP_007188578.1	gene 278..21513 | CDS join(278..13431,13431..21513) | CDS 278..13453 |	ORF1ab	D1P20_gp1		YP_007188578.1
2857	19	266	Betacoronavirus England 1	17	TATTATGACACTTGATTTATTGA	TAGTATGTCACTTGTATTAGTCA	5068	5090	Betacoronavirus England 1 isolate H123990006, complete genome.	NC_038294	11296	11318	Betacoronavirus England 1 isolate H123990006, complete genome.	NC_038294	gene 278..21513 | CDS join(278..13431,13431..21513) | CDS 278..13453 |	ORF1ab	D1P20_gp1	ORF1a polyprotein	YP_007188578.1	gene 278..21513 | CDS join(278..13431,13431..21513) | CDS 278..13453 |	ORF1ab	D1P20_gp1		YP_007188578.1
2858	19	267	Betacoronavirus England 1	17	ATTTGTTATACCTGCTCTACAGC	GTTTGGCATACATGCTCTATACC	5101	5123	Betacoronavirus England 1 isolate H123990006, complete genome.	NC_038294	7161	7183	Betacoronavirus England 1 isolate H123990006, complete genome.	NC_038294	gene 278..21513 | CDS join(278..13431,13431..21513) | CDS 278..13453 |	ORF1ab	D1P20_gp1	ORF1a polyprotein	YP_007188578.1	gene 278..21513 | CDS join(278..13431,13431..21513) | CDS 278..13453 |	ORF1ab	D1P20_gp1		YP_007188578.1
2859	19	268	Betacoronavirus England 1	17	TTTGTTATACCTGCTCTACAGCA	TTTGGCATACATGCTCTATACCT	5102	5124	Betacoronavirus England 1 isolate H123990006, complete genome.	NC_038294	7162	7184	Betacoronavirus England 1 isolate H123990006, complete genome.	NC_038294	gene 278..21513 | CDS join(278..13431,13431..21513) | CDS 278..13453 |	ORF1ab	D1P20_gp1	ORF1a polyprotein	YP_007188578.1	gene 278..21513 | CDS join(278..13431,13431..21513) | CDS 278..13453 |	ORF1ab	D1P20_gp1		YP_007188578.1
2860	19	269	Betacoronavirus England 1	17	ATGGCTTATGGCAATTGCACATT	AGCGCTGATTGCAGTTGCAAATT	5177	5199	Betacoronavirus England 1 isolate H123990006, complete genome.	NC_038294	11215	11237	Betacoronavirus England 1 isolate H123990006, complete genome.	NC_038294	gene 278..21513 | CDS join(278..13431,13431..21513) | CDS 278..13453 |	ORF1ab	D1P20_gp1	ORF1a polyprotein	YP_007188578.1	gene 278..21513 | CDS join(278..13431,13431..21513) | CDS 278..13453 |	ORF1ab	D1P20_gp1		YP_007188578.1
2861	19	270	Betacoronavirus England 1	17	GGCTTATGGCAATTGCACATTTG	CGCTGATTGCAGTTGCAAATTGG	5179	5201	Betacoronavirus England 1 isolate H123990006, complete genome.	NC_038294	11217	11239	Betacoronavirus England 1 isolate H123990006, complete genome.	NC_038294	gene 278..21513 | CDS join(278..13431,13431..21513) | CDS 278..13453 |	ORF1ab	D1P20_gp1	ORF1a polyprotein	YP_007188578.1	gene 278..21513 | CDS join(278..13431,13431..21513) | CDS 278..13453 |	ORF1ab	D1P20_gp1		YP_007188578.1
2862	19	271	Betacoronavirus England 1	17	GCTTATGGCAATTGCACATTTGG	GCTGATTGCAGTTGCAAATTGGC	5180	5202	Betacoronavirus England 1 isolate H123990006, complete genome.	NC_038294	11218	11240	Betacoronavirus England 1 isolate H123990006, complete genome.	NC_038294	gene 278..21513 | CDS join(278..13431,13431..21513) | CDS 278..13453 |	ORF1ab	D1P20_gp1	ORF1a polyprotein	YP_007188578.1	gene 278..21513 | CDS join(278..13431,13431..21513) | CDS 278..13453 |	ORF1ab	D1P20_gp1		YP_007188578.1
2863	19	272	Betacoronavirus England 1	17	CTTATGGCAATTGCACATTTGGT	CTGATTGCAGTTGCAAATTGGCT	5181	5203	Betacoronavirus England 1 isolate H123990006, complete genome.	NC_038294	11219	11241	Betacoronavirus England 1 isolate H123990006, complete genome.	NC_038294	gene 278..21513 | CDS join(278..13431,13431..21513) | CDS 278..13453 |	ORF1ab	D1P20_gp1	ORF1a polyprotein	YP_007188578.1	gene 278..21513 | CDS join(278..13431,13431..21513) | CDS 278..13453 |	ORF1ab	D1P20_gp1		YP_007188578.1
2864	19	273	Betacoronavirus England 1	17	TTATGGCAATTGCACATTTGGTG	TTATAGCAACTCCACATAAGATG	5182	5204	Betacoronavirus England 1 isolate H123990006, complete genome.	NC_038294	16307	16329	Betacoronavirus England 1 isolate H123990006, complete genome.	NC_038294	gene 278..21513 | CDS join(278..13431,13431..21513) | CDS 278..13453 |	ORF1ab	D1P20_gp1	ORF1a polyprotein	YP_007188578.1	gene 278..21513 | CDS join(278..13431,13431..21513) |	ORF1ab	D1P20_gp1		YP_007188577.3
2865	19	274	Betacoronavirus England 1	17	ATGCTGTTCTGCACGCATGGTTT	ATGTTGTTCTGCATGGAAGTTGT	5257	5279	Betacoronavirus England 1 isolate H123990006, complete genome.	NC_038294	14815	14837	Betacoronavirus England 1 isolate H123990006, complete genome.	NC_038294	gene 278..21513 | CDS join(278..13431,13431..21513) | CDS 278..13453 |	ORF1ab	D1P20_gp1	ORF1a polyprotein	YP_007188578.1	gene 278..21513 | CDS join(278..13431,13431..21513) |	ORF1ab	D1P20_gp1		YP_007188577.3
2866	19	275	Betacoronavirus England 1	17	GGAGAGAGTGGTGCAATGTCTGT	GGAGACCATGGTGATATGTATGT	5280	5302	Betacoronavirus England 1 isolate H123990006, complete genome.	NC_038294	21689	21711	Betacoronavirus England 1 isolate H123990006, complete genome.	NC_038294	gene 278..21513 | CDS join(278..13431,13431..21513) | CDS 278..13453 |	ORF1ab	D1P20_gp1	ORF1a polyprotein	YP_007188578.1	gene 21455..25516 | CDS 21455..25516 |	S	D1P20_gp2		YP_007188579.1
2867	19	276	Betacoronavirus England 1	17	AGAGTGGTGCAATGTCTGTGGCA	ACTGTGCTGCACTGGTTGTGGCA	5284	5306	Betacoronavirus England 1 isolate H123990006, complete genome.	NC_038294	25405	25427	Betacoronavirus England 1 isolate H123990006, complete genome.	NC_038294	gene 278..21513 | CDS join(278..13431,13431..21513) | CDS 278..13453 |	ORF1ab	D1P20_gp1	ORF1a polyprotein	YP_007188578.1	gene 21455..25516 | CDS 21455..25516 |	S	D1P20_gp2		YP_007188579.1
2868	19	277	Betacoronavirus England 1	17	AGTGGTGCAATGTCTGTGGCATA	TGTGCTGCACTGGTTGTGGCACA	5286	5308	Betacoronavirus England 1 isolate H123990006, complete genome.	NC_038294	25407	25429	Betacoronavirus England 1 isolate H123990006, complete genome.	NC_038294	gene 278..21513 | CDS join(278..13431,13431..21513) | CDS 278..13453 |	ORF1ab	D1P20_gp1	ORF1a polyprotein	YP_007188578.1	gene 21455..25516 | CDS 21455..25516 |	S	D1P20_gp2		YP_007188579.1
2869	19	278	Betacoronavirus England 1	18	GTGGTGCAATGTCTGTGGCATAA	GTGCTGCACTGGTTGTGGCACAA	5287	5309	Betacoronavirus England 1 isolate H123990006, complete genome.	NC_038294	25408	25430	Betacoronavirus England 1 isolate H123990006, complete genome.	NC_038294	gene 278..21513 | CDS join(278..13431,13431..21513) | CDS 278..13453 |	ORF1ab	D1P20_gp1	ORF1a polyprotein	YP_007188578.1	gene 21455..25516 | CDS 21455..25516 |	S	D1P20_gp2		YP_007188579.1
2870	19	279	Betacoronavirus England 1	18	TGGTGCAATGTCTGTGGCATAAA	TGCTGCACTGGTTGTGGCACAAA	5288	5310	Betacoronavirus England 1 isolate H123990006, complete genome.	NC_038294	25409	25431	Betacoronavirus England 1 isolate H123990006, complete genome.	NC_038294	gene 278..21513 | CDS join(278..13431,13431..21513) | CDS 278..13453 |	ORF1ab	D1P20_gp1	ORF1a polyprotein	YP_007188578.1	gene 21455..25516 | CDS 21455..25516 |	S	D1P20_gp2		YP_007188579.1
2871	19	280	Betacoronavirus England 1	17	CCTGGTTGCTGCTCTCAGGCACA	ACTGGTTGTTGTTGGCAGGTACA	5445	5467	Betacoronavirus England 1 isolate H123990006, complete genome.	NC_038294	7194	7216	Betacoronavirus England 1 isolate H123990006, complete genome.	NC_038294	gene 278..21513 | CDS join(278..13431,13431..21513) | CDS 278..13453 |	ORF1ab	D1P20_gp1	ORF1a polyprotein	YP_007188578.1	gene 278..21513 | CDS join(278..13431,13431..21513) | CDS 278..13453 |	ORF1ab	D1P20_gp1		YP_007188578.1
2872	19	281	Betacoronavirus England 1	17	CTGGTTGCTGCTCTCAGGCACAC	CTGGTTGTTGTTGGCAGGTACAT	5446	5468	Betacoronavirus England 1 isolate H123990006, complete genome.	NC_038294	7195	7217	Betacoronavirus England 1 isolate H123990006, complete genome.	NC_038294	gene 278..21513 | CDS join(278..13431,13431..21513) | CDS 278..13453 |	ORF1ab	D1P20_gp1	ORF1a polyprotein	YP_007188578.1	gene 278..21513 | CDS join(278..13431,13431..21513) | CDS 278..13453 |	ORF1ab	D1P20_gp1		YP_007188578.1
2873	19	282	Betacoronavirus England 1	17	TTGGTGACAACCTCCACGGCGCC	TCTGTGGCTACCTTGACGGCGCC	5480	5502	Betacoronavirus England 1 isolate H123990006, complete genome.	NC_038294	16897	16919	Betacoronavirus England 1 isolate H123990006, complete genome.	NC_038294	gene 278..21513 | CDS join(278..13431,13431..21513) | CDS 278..13453 |	ORF1ab	D1P20_gp1	ORF1a polyprotein	YP_007188578.1	gene 278..21513 | CDS join(278..13431,13431..21513) |	ORF1ab	D1P20_gp1		YP_007188577.3
2874	19	283	Betacoronavirus England 1	17	AAACGGCTGTTGGCCATTATGTT	AAACACATCTTAGCCACTATGTT	5538	5560	Betacoronavirus England 1 isolate H123990006, complete genome.	NC_038294	7101	7123	Betacoronavirus England 1 isolate H123990006, complete genome.	NC_038294	gene 278..21513 | CDS join(278..13431,13431..21513) | CDS 278..13453 |	ORF1ab	D1P20_gp1	ORF1a polyprotein	YP_007188578.1	gene 278..21513 | CDS join(278..13431,13431..21513) | CDS 278..13453 |	ORF1ab	D1P20_gp1		YP_007188578.1
2875	19	284	Betacoronavirus England 1	17	AACGGCTGTTGGCCATTATGTTC	AACACATCTTAGCCACTATGTTC	5539	5561	Betacoronavirus England 1 isolate H123990006, complete genome.	NC_038294	7102	7124	Betacoronavirus England 1 isolate H123990006, complete genome.	NC_038294	gene 278..21513 | CDS join(278..13431,13431..21513) | CDS 278..13453 |	ORF1ab	D1P20_gp1	ORF1a polyprotein	YP_007188578.1	gene 278..21513 | CDS join(278..13431,13431..21513) | CDS 278..13453 |	ORF1ab	D1P20_gp1		YP_007188578.1
2876	19	285	Betacoronavirus England 1	17	GTTGGCCATTATGTTCATGCTCG	GTTGGCTATTATTCTGATGATGG	5546	5568	Betacoronavirus England 1 isolate H123990006, complete genome.	NC_038294	23369	23391	Betacoronavirus England 1 isolate H123990006, complete genome.	NC_038294	gene 278..21513 | CDS join(278..13431,13431..21513) | CDS 278..13453 |	ORF1ab	D1P20_gp1	ORF1a polyprotein	YP_007188578.1	gene 21455..25516 | CDS 21455..25516 |	S	D1P20_gp2		YP_007188579.1
2877	19	286	Betacoronavirus England 1	17	TTGGCCATTATGTTCATGCTCGC	TTGGCTATTATTCTGATGATGGC	5547	5569	Betacoronavirus England 1 isolate H123990006, complete genome.	NC_038294	23370	23392	Betacoronavirus England 1 isolate H123990006, complete genome.	NC_038294	gene 278..21513 | CDS join(278..13431,13431..21513) | CDS 278..13453 |	ORF1ab	D1P20_gp1	ORF1a polyprotein	YP_007188578.1	gene 21455..25516 | CDS 21455..25516 |	S	D1P20_gp2		YP_007188579.1
2878	19	287	Betacoronavirus England 1	17	CTGGAAGTGCAAGGTGACAGATG	CTATAAGGGCAATGTGACGCATG	5626	5648	Betacoronavirus England 1 isolate H123990006, complete genome.	NC_038294	17631	17653	Betacoronavirus England 1 isolate H123990006, complete genome.	NC_038294	gene 278..21513 | CDS join(278..13431,13431..21513) | CDS 278..13453 |	ORF1ab	D1P20_gp1	ORF1a polyprotein	YP_007188578.1	gene 278..21513 | CDS join(278..13431,13431..21513) |	ORF1ab	D1P20_gp1		YP_007188577.3
2879	19	288	Betacoronavirus England 1	17	TTTCTATGTTAAGGATGGTAAAT	TTTCTTTGCTCAAGATGGTAATG	5746	5768	Betacoronavirus England 1 isolate H123990006, complete genome.	NC_038294	14730	14752	Betacoronavirus England 1 isolate H123990006, complete genome.	NC_038294	gene 278..21513 | CDS join(278..13431,13431..21513) | CDS 278..13453 |	ORF1ab	D1P20_gp1	ORF1a polyprotein	YP_007188578.1	gene 278..21513 | CDS join(278..13431,13431..21513) |	ORF1ab	D1P20_gp1		YP_007188577.3
2880	19	289	Betacoronavirus England 1	17	GTGTCTACACTAATAGCTGCCTT	GTGTCTACATTAGTATGTCACTT	5823	5845	Betacoronavirus England 1 isolate H123990006, complete genome.	NC_038294	11286	11308	Betacoronavirus England 1 isolate H123990006, complete genome.	NC_038294	gene 278..21513 | CDS join(278..13431,13431..21513) | CDS 278..13453 |	ORF1ab	D1P20_gp1	ORF1a polyprotein	YP_007188578.1	gene 278..21513 | CDS join(278..13431,13431..21513) | CDS 278..13453 |	ORF1ab	D1P20_gp1		YP_007188578.1
2881	19	290	Betacoronavirus England 1	17	TGTCTACACTAATAGCTGCCTTG	TGTCTACATTAGTATGTCACTTG	5824	5846	Betacoronavirus England 1 isolate H123990006, complete genome.	NC_038294	11287	11309	Betacoronavirus England 1 isolate H123990006, complete genome.	NC_038294	gene 278..21513 | CDS join(278..13431,13431..21513) | CDS 278..13453 |	ORF1ab	D1P20_gp1	ORF1a polyprotein	YP_007188578.1	gene 278..21513 | CDS join(278..13431,13431..21513) | CDS 278..13453 |	ORF1ab	D1P20_gp1		YP_007188578.1
2882	19	291	Betacoronavirus England 1	17	GTCTACACTAATAGCTGCCTTGT	GTCTACATTAGTATGTCACTTGT	5825	5847	Betacoronavirus England 1 isolate H123990006, complete genome.	NC_038294	11288	11310	Betacoronavirus England 1 isolate H123990006, complete genome.	NC_038294	gene 278..21513 | CDS join(278..13431,13431..21513) | CDS 278..13453 |	ORF1ab	D1P20_gp1	ORF1a polyprotein	YP_007188578.1	gene 278..21513 | CDS join(278..13431,13431..21513) | CDS 278..13453 |	ORF1ab	D1P20_gp1		YP_007188578.1
2883	19	292	Betacoronavirus England 1	17	TCTACACTAATAGCTGCCTTGTA	TCTACATTAGTATGTCACTTGTA	5826	5848	Betacoronavirus England 1 isolate H123990006, complete genome.	NC_038294	11289	11311	Betacoronavirus England 1 isolate H123990006, complete genome.	NC_038294	gene 278..21513 | CDS join(278..13431,13431..21513) | CDS 278..13453 |	ORF1ab	D1P20_gp1	ORF1a polyprotein	YP_007188578.1	gene 278..21513 | CDS join(278..13431,13431..21513) | CDS 278..13453 |	ORF1ab	D1P20_gp1		YP_007188578.1
2884	19	293	Betacoronavirus England 1	17	CTACACTAATAGCTGCCTTGTAT	CTACATTAGTATGTCACTTGTAT	5827	5849	Betacoronavirus England 1 isolate H123990006, complete genome.	NC_038294	11290	11312	Betacoronavirus England 1 isolate H123990006, complete genome.	NC_038294	gene 278..21513 | CDS join(278..13431,13431..21513) | CDS 278..13453 |	ORF1ab	D1P20_gp1	ORF1a polyprotein	YP_007188578.1	gene 278..21513 | CDS join(278..13431,13431..21513) | CDS 278..13453 |	ORF1ab	D1P20_gp1		YP_007188578.1
2885	19	294	Betacoronavirus England 1	17	CTGGCGGTGATGCTATTAGTTTG	CTGGCGGTCATACAATTATGCTG	5865	5887	Betacoronavirus England 1 isolate H123990006, complete genome.	NC_038294	7255	7277	Betacoronavirus England 1 isolate H123990006, complete genome.	NC_038294	gene 278..21513 | CDS join(278..13431,13431..21513) | CDS 278..13453 |	ORF1ab	D1P20_gp1	ORF1a polyprotein	YP_007188578.1	gene 278..21513 | CDS join(278..13431,13431..21513) | CDS 278..13453 |	ORF1ab	D1P20_gp1		YP_007188578.1
2886	19	295	Betacoronavirus England 1	17	TTGATTCTAGTAAACCAGTCACT	GTGATTCTAGTGAAATCGCCACT	5910	5932	Betacoronavirus England 1 isolate H123990006, complete genome.	NC_038294	7938	7960	Betacoronavirus England 1 isolate H123990006, complete genome.	NC_038294	gene 278..21513 | CDS join(278..13431,13431..21513) | CDS 278..13453 |	ORF1ab	D1P20_gp1	ORF1a polyprotein	YP_007188578.1	gene 278..21513 | CDS join(278..13431,13431..21513) | CDS 278..13453 |	ORF1ab	D1P20_gp1		YP_007188578.1
2887	19	296	Betacoronavirus England 1	18	TGATTCTAGTAAACCAGTCACTA	TGATTCTAGTGAAATCGCCACTA	5911	5933	Betacoronavirus England 1 isolate H123990006, complete genome.	NC_038294	7939	7961	Betacoronavirus England 1 isolate H123990006, complete genome.	NC_038294	gene 278..21513 | CDS join(278..13431,13431..21513) | CDS 278..13453 |	ORF1ab	D1P20_gp1	ORF1a polyprotein	YP_007188578.1	gene 278..21513 | CDS join(278..13431,13431..21513) | CDS 278..13453 |	ORF1ab	D1P20_gp1		YP_007188578.1
2888	19	297	Betacoronavirus England 1	18	GATTCTAGTAAACCAGTCACTAA	GATTCTAGTGAAATCGCCACTAA	5912	5934	Betacoronavirus England 1 isolate H123990006, complete genome.	NC_038294	7940	7962	Betacoronavirus England 1 isolate H123990006, complete genome.	NC_038294	gene 278..21513 | CDS join(278..13431,13431..21513) | CDS 278..13453 |	ORF1ab	D1P20_gp1	ORF1a polyprotein	YP_007188578.1	gene 278..21513 | CDS join(278..13431,13431..21513) | CDS 278..13453 |	ORF1ab	D1P20_gp1		YP_007188578.1
2889	19	298	Betacoronavirus England 1	17	ATTCTAGTAAACCAGTCACTAAG	ATTCTAGTGAAATCGCCACTAAA	5913	5935	Betacoronavirus England 1 isolate H123990006, complete genome.	NC_038294	7941	7963	Betacoronavirus England 1 isolate H123990006, complete genome.	NC_038294	gene 278..21513 | CDS join(278..13431,13431..21513) | CDS 278..13453 |	ORF1ab	D1P20_gp1	ORF1a polyprotein	YP_007188578.1	gene 278..21513 | CDS join(278..13431,13431..21513) | CDS 278..13453 |	ORF1ab	D1P20_gp1		YP_007188578.1
2890	19	299	Betacoronavirus England 1	17	AAACCAGTCACTAAGAAATACAC	AAAGTAATCACTAAGAAAGATGC	5921	5943	Betacoronavirus England 1 isolate H123990006, complete genome.	NC_038294	29270	29292	Betacoronavirus England 1 isolate H123990006, complete genome.	NC_038294	gene 278..21513 | CDS join(278..13431,13431..21513) | CDS 278..13453 |	ORF1ab	D1P20_gp1	ORF1a polyprotein	YP_007188578.1	gene 28565..29800 | CDS 28565..29800 |	N	D1P20_gp9		YP_007188586.1
2891	19	300	Betacoronavirus England 1	17	AACCAGTCACTAAGAAATACACT	AAGTAATCACTAAGAAAGATGCT	5922	5944	Betacoronavirus England 1 isolate H123990006, complete genome.	NC_038294	29271	29293	Betacoronavirus England 1 isolate H123990006, complete genome.	NC_038294	gene 278..21513 | CDS join(278..13431,13431..21513) | CDS 278..13453 |	ORF1ab	D1P20_gp1	ORF1a polyprotein	YP_007188578.1	gene 28565..29800 | CDS 28565..29800 |	N	D1P20_gp9		YP_007188586.1
2892	19	301	Betacoronavirus England 1	17	GACACTTATGACCCTATTTATAA	GACATGTATGATCCTACTACTAA	5993	6015	Betacoronavirus England 1 isolate H123990006, complete genome.	NC_038294	20989	21011	Betacoronavirus England 1 isolate H123990006, complete genome.	NC_038294	gene 278..21513 | CDS join(278..13431,13431..21513) | CDS 278..13453 |	ORF1ab	D1P20_gp1	ORF1a polyprotein	YP_007188578.1	gene 278..21513 | CDS join(278..13431,13431..21513) |	ORF1ab	D1P20_gp1		YP_007188577.3
2893	19	302	Betacoronavirus England 1	17	ACACTTATGACCCTATTTATAAG	ACATGTATGATCCTACTACTAAG	5994	6016	Betacoronavirus England 1 isolate H123990006, complete genome.	NC_038294	20990	21012	Betacoronavirus England 1 isolate H123990006, complete genome.	NC_038294	gene 278..21513 | CDS join(278..13431,13431..21513) | CDS 278..13453 |	ORF1ab	D1P20_gp1	ORF1a polyprotein	YP_007188578.1	gene 278..21513 | CDS join(278..13431,13431..21513) |	ORF1ab	D1P20_gp1		YP_007188577.3
2894	19	303	Betacoronavirus England 1	17	CACTTATGACCCTATTTATAAGA	CATGTATGATCCTACTACTAAGA	5995	6017	Betacoronavirus England 1 isolate H123990006, complete genome.	NC_038294	20991	21013	Betacoronavirus England 1 isolate H123990006, complete genome.	NC_038294	gene 278..21513 | CDS join(278..13431,13431..21513) | CDS 278..13453 |	ORF1ab	D1P20_gp1	ORF1a polyprotein	YP_007188578.1	gene 278..21513 | CDS join(278..13431,13431..21513) |	ORF1ab	D1P20_gp1		YP_007188577.3
2895	19	304	Betacoronavirus England 1	17	ACTTATGACCCTATTTATAAGAA	ATGTATGATCCTACTACTAAGAA	5996	6018	Betacoronavirus England 1 isolate H123990006, complete genome.	NC_038294	20992	21014	Betacoronavirus England 1 isolate H123990006, complete genome.	NC_038294	gene 278..21513 | CDS join(278..13431,13431..21513) | CDS 278..13453 |	ORF1ab	D1P20_gp1	ORF1a polyprotein	YP_007188578.1	gene 278..21513 | CDS join(278..13431,13431..21513) |	ORF1ab	D1P20_gp1		YP_007188577.3
2896	19	305	Betacoronavirus England 1	17	CTTATGACCCTATTTATAAGAAT	TGTATGATCCTACTACTAAGAAT	5997	6019	Betacoronavirus England 1 isolate H123990006, complete genome.	NC_038294	20993	21015	Betacoronavirus England 1 isolate H123990006, complete genome.	NC_038294	gene 278..21513 | CDS join(278..13431,13431..21513) | CDS 278..13453 |	ORF1ab	D1P20_gp1	ORF1a polyprotein	YP_007188578.1	gene 278..21513 | CDS join(278..13431,13431..21513) |	ORF1ab	D1P20_gp1		YP_007188577.3
2897	19	306	Betacoronavirus England 1	18	TTATGACCCTATTTATAAGAATG	GTATGATCCTACTACTAAGAATG	5998	6020	Betacoronavirus England 1 isolate H123990006, complete genome.	NC_038294	20994	21016	Betacoronavirus England 1 isolate H123990006, complete genome.	NC_038294	gene 278..21513 | CDS join(278..13431,13431..21513) | CDS 278..13453 |	ORF1ab	D1P20_gp1	ORF1a polyprotein	YP_007188578.1	gene 278..21513 | CDS join(278..13431,13431..21513) |	ORF1ab	D1P20_gp1		YP_007188577.3
2898	19	307	Betacoronavirus England 1	18	TATGACCCTATTTATAAGAATGG	TATGATCCTACTACTAAGAATGT	5999	6021	Betacoronavirus England 1 isolate H123990006, complete genome.	NC_038294	20995	21017	Betacoronavirus England 1 isolate H123990006, complete genome.	NC_038294	gene 278..21513 | CDS join(278..13431,13431..21513) | CDS 278..13453 |	ORF1ab	D1P20_gp1	ORF1a polyprotein	YP_007188578.1	gene 278..21513 | CDS join(278..13431,13431..21513) |	ORF1ab	D1P20_gp1		YP_007188577.3
2899	19	308	Betacoronavirus England 1	17	ATGACCCTATTTATAAGAATGGT	ATGATCCTACTACTAAGAATGTA	6000	6022	Betacoronavirus England 1 isolate H123990006, complete genome.	NC_038294	20996	21018	Betacoronavirus England 1 isolate H123990006, complete genome.	NC_038294	gene 278..21513 | CDS join(278..13431,13431..21513) | CDS 278..13453 |	ORF1ab	D1P20_gp1	ORF1a polyprotein	YP_007188578.1	gene 278..21513 | CDS join(278..13431,13431..21513) |	ORF1ab	D1P20_gp1		YP_007188577.3
2900	19	309	Betacoronavirus England 1	17	GATACTAATCTTAATAAGTTCAA	TTTACAAATCTAGATAAGTTGAA	6071	6093	Betacoronavirus England 1 isolate H123990006, complete genome.	NC_038294	7745	7767	Betacoronavirus England 1 isolate H123990006, complete genome.	NC_038294	gene 278..21513 | CDS join(278..13431,13431..21513) | CDS 278..13453 |	ORF1ab	D1P20_gp1	ORF1a polyprotein	YP_007188578.1	gene 278..21513 | CDS join(278..13431,13431..21513) | CDS 278..13453 |	ORF1ab	D1P20_gp1		YP_007188578.1
2901	19	310	Betacoronavirus England 1	17	ATACTAATCTTAATAAGTTCAAT	TTACAAATCTAGATAAGTTGAAG	6072	6094	Betacoronavirus England 1 isolate H123990006, complete genome.	NC_038294	7746	7768	Betacoronavirus England 1 isolate H123990006, complete genome.	NC_038294	gene 278..21513 | CDS join(278..13431,13431..21513) | CDS 278..13453 |	ORF1ab	D1P20_gp1	ORF1a polyprotein	YP_007188578.1	gene 278..21513 | CDS join(278..13431,13431..21513) | CDS 278..13453 |	ORF1ab	D1P20_gp1		YP_007188578.1
2902	19	311	Betacoronavirus England 1	17	TACTAATCTTAATAAGTTCAATA	TACAAATCTAGATAAGTTGAAGT	6073	6095	Betacoronavirus England 1 isolate H123990006, complete genome.	NC_038294	7747	7769	Betacoronavirus England 1 isolate H123990006, complete genome.	NC_038294	gene 278..21513 | CDS join(278..13431,13431..21513) | CDS 278..13453 |	ORF1ab	D1P20_gp1	ORF1a polyprotein	YP_007188578.1	gene 278..21513 | CDS join(278..13431,13431..21513) | CDS 278..13453 |	ORF1ab	D1P20_gp1		YP_007188578.1
2903	19	312	Betacoronavirus England 1	17	TTAATAAGTTCAATAGAGCTAGT	TTAATAAGTTTGGCAAAGCTCGT	6081	6103	Betacoronavirus England 1 isolate H123990006, complete genome.	NC_038294	14927	14949	Betacoronavirus England 1 isolate H123990006, complete genome.	NC_038294	gene 278..21513 | CDS join(278..13431,13431..21513) | CDS 278..13453 |	ORF1ab	D1P20_gp1	ORF1a polyprotein	YP_007188578.1	gene 278..21513 | CDS join(278..13431,13431..21513) |	ORF1ab	D1P20_gp1		YP_007188577.3
2904	19	313	Betacoronavirus England 1	17	AAATAAATTCACACCTTTGAGTG	AGATGAATTCACACCTGAGGATG	6142	6164	Betacoronavirus England 1 isolate H123990006, complete genome.	NC_038294	10882	10904	Betacoronavirus England 1 isolate H123990006, complete genome.	NC_038294	gene 278..21513 | CDS join(278..13431,13431..21513) | CDS 278..13453 |	ORF1ab	D1P20_gp1	ORF1a polyprotein	YP_007188578.1	gene 278..21513 | CDS join(278..13431,13431..21513) | CDS 278..13453 |	ORF1ab	D1P20_gp1		YP_007188578.1
2905	19	314	Betacoronavirus England 1	17	AATAAATTCACACCTTTGAGTGT	GATGAATTCACACCTGAGGATGT	6143	6165	Betacoronavirus England 1 isolate H123990006, complete genome.	NC_038294	10883	10905	Betacoronavirus England 1 isolate H123990006, complete genome.	NC_038294	gene 278..21513 | CDS join(278..13431,13431..21513) | CDS 278..13453 |	ORF1ab	D1P20_gp1	ORF1a polyprotein	YP_007188578.1	gene 278..21513 | CDS join(278..13431,13431..21513) | CDS 278..13453 |	ORF1ab	D1P20_gp1		YP_007188578.1
2906	19	315	Betacoronavirus England 1	17	ATAAATTCACACCTTTGAGTGTG	ATGAATTCACACCTGAGGATGTT	6144	6166	Betacoronavirus England 1 isolate H123990006, complete genome.	NC_038294	10884	10906	Betacoronavirus England 1 isolate H123990006, complete genome.	NC_038294	gene 278..21513 | CDS join(278..13431,13431..21513) | CDS 278..13453 |	ORF1ab	D1P20_gp1	ORF1a polyprotein	YP_007188578.1	gene 278..21513 | CDS join(278..13431,13431..21513) | CDS 278..13453 |	ORF1ab	D1P20_gp1		YP_007188578.1
2907	19	316	Betacoronavirus England 1	17	AATTCACACCTTTGAGTGTGGAG	ATTGCACACCGTTGAGTCAGGTG	6147	6169	Betacoronavirus England 1 isolate H123990006, complete genome.	NC_038294	6406	6428	Betacoronavirus England 1 isolate H123990006, complete genome.	NC_038294	gene 278..21513 | CDS join(278..13431,13431..21513) | CDS 278..13453 |	ORF1ab	D1P20_gp1	ORF1a polyprotein	YP_007188578.1	gene 278..21513 | CDS join(278..13431,13431..21513) | CDS 278..13453 |	ORF1ab	D1P20_gp1		YP_007188578.1
2908	19	317	Betacoronavirus England 1	17	TCACACCTTTGAGTGTGGAGTCT	TCACACCTCGCAGTGTGCGCTCT	6150	6172	Betacoronavirus England 1 isolate H123990006, complete genome.	NC_038294	23688	23710	Betacoronavirus England 1 isolate H123990006, complete genome.	NC_038294	gene 278..21513 | CDS join(278..13431,13431..21513) | CDS 278..13453 |	ORF1ab	D1P20_gp1	ORF1a polyprotein	YP_007188578.1	gene 21455..25516 | CDS 21455..25516 |	S	D1P20_gp2		YP_007188579.1
2909	19	318	Betacoronavirus England 1	17	TACTCCCGTTGTTGAGTATCTGT	TGCTACCATTATTGTGTTTCTGT	6298	6320	Betacoronavirus England 1 isolate H123990006, complete genome.	NC_038294	8551	8573	Betacoronavirus England 1 isolate H123990006, complete genome.	NC_038294	gene 278..21513 | CDS join(278..13431,13431..21513) | CDS 278..13453 |	ORF1ab	D1P20_gp1	ORF1a polyprotein	YP_007188578.1	gene 278..21513 | CDS join(278..13431,13431..21513) | CDS 278..13453 |	ORF1ab	D1P20_gp1		YP_007188578.1
2910	19	319	Betacoronavirus England 1	17	CTCCCGTTGTTGAGTATCTGTCT	CTACCATTATTGTGTTTCTGTGT	6300	6322	Betacoronavirus England 1 isolate H123990006, complete genome.	NC_038294	8553	8575	Betacoronavirus England 1 isolate H123990006, complete genome.	NC_038294	gene 278..21513 | CDS join(278..13431,13431..21513) | CDS 278..13453 |	ORF1ab	D1P20_gp1	ORF1a polyprotein	YP_007188578.1	gene 278..21513 | CDS join(278..13431,13431..21513) | CDS 278..13453 |	ORF1ab	D1P20_gp1		YP_007188578.1
2911	19	320	Betacoronavirus England 1	17	AGATTGCACACCGTTGAGTCAGG	AGACTACAAGCCCTTGAGTCTGG	6404	6426	Betacoronavirus England 1 isolate H123990006, complete genome.	NC_038294	29225	29247	Betacoronavirus England 1 isolate H123990006, complete genome.	NC_038294	gene 278..21513 | CDS join(278..13431,13431..21513) | CDS 278..13453 |	ORF1ab	D1P20_gp1	ORF1a polyprotein	YP_007188578.1	gene 28565..29800 | CDS 28565..29800 |	N	D1P20_gp9		YP_007188586.1
2912	19	321	Betacoronavirus England 1	17	GTGATATTAACGTTGTTGCAGCT	CTGATATTGATGTTAATTCAGCT	6426	6448	Betacoronavirus England 1 isolate H123990006, complete genome.	NC_038294	19886	19908	Betacoronavirus England 1 isolate H123990006, complete genome.	NC_038294	gene 278..21513 | CDS join(278..13431,13431..21513) | CDS 278..13453 |	ORF1ab	D1P20_gp1	ORF1a polyprotein	YP_007188578.1	gene 278..21513 | CDS join(278..13431,13431..21513) |	ORF1ab	D1P20_gp1		YP_007188577.3
2913	19	322	Betacoronavirus England 1	18	TGATATTAACGTTGTTGCAGCTT	TGATATTGATGTTAATTCAGCTT	6427	6449	Betacoronavirus England 1 isolate H123990006, complete genome.	NC_038294	19887	19909	Betacoronavirus England 1 isolate H123990006, complete genome.	NC_038294	gene 278..21513 | CDS join(278..13431,13431..21513) | CDS 278..13453 |	ORF1ab	D1P20_gp1	ORF1a polyprotein	YP_007188578.1	gene 278..21513 | CDS join(278..13431,13431..21513) |	ORF1ab	D1P20_gp1		YP_007188577.3
2914	19	323	Betacoronavirus England 1	17	GATATTAACGTTGTTGCAGCTTC	GATATTGATGTTAATTCAGCTTT	6428	6450	Betacoronavirus England 1 isolate H123990006, complete genome.	NC_038294	19888	19910	Betacoronavirus England 1 isolate H123990006, complete genome.	NC_038294	gene 278..21513 | CDS join(278..13431,13431..21513) | CDS 278..13453 |	ORF1ab	D1P20_gp1	ORF1a polyprotein	YP_007188578.1	gene 278..21513 | CDS join(278..13431,13431..21513) |	ORF1ab	D1P20_gp1		YP_007188577.3
2915	19	324	Betacoronavirus England 1	17	ATTAACGTTGTTGCAGCTTCCGG	ATTGAGGTTGTTTCTGCTTATGG	6431	6453	Betacoronavirus England 1 isolate H123990006, complete genome.	NC_038294	24893	24915	Betacoronavirus England 1 isolate H123990006, complete genome.	NC_038294	gene 278..21513 | CDS join(278..13431,13431..21513) | CDS 278..13453 |	ORF1ab	D1P20_gp1	ORF1a polyprotein	YP_007188578.1	gene 21455..25516 | CDS 21455..25516 |	S	D1P20_gp2		YP_007188579.1
2916	19	325	Betacoronavirus England 1	17	TCACTGCTACCACTGCTGTAGGT	GTACTGCTACTATTGGTGTATGT	6525	6547	Betacoronavirus England 1 isolate H123990006, complete genome.	NC_038294	19856	19878	Betacoronavirus England 1 isolate H123990006, complete genome.	NC_038294	gene 278..21513 | CDS join(278..13431,13431..21513) | CDS 278..13453 |	ORF1ab	D1P20_gp1	ORF1a polyprotein	YP_007188578.1	gene 278..21513 | CDS join(278..13431,13431..21513) |	ORF1ab	D1P20_gp1		YP_007188577.3
2917	19	326	Betacoronavirus England 1	18	CACTGCTACCACTGCTGTAGGTA	TACTGCTACTATTGGTGTATGTA	6526	6548	Betacoronavirus England 1 isolate H123990006, complete genome.	NC_038294	19857	19879	Betacoronavirus England 1 isolate H123990006, complete genome.	NC_038294	gene 278..21513 | CDS join(278..13431,13431..21513) | CDS 278..13453 |	ORF1ab	D1P20_gp1	ORF1a polyprotein	YP_007188578.1	gene 278..21513 | CDS join(278..13431,13431..21513) |	ORF1ab	D1P20_gp1		YP_007188577.3
2918	19	327	Betacoronavirus England 1	18	ACTGCTACCACTGCTGTAGGTAG	ACTGCTACTATTGGTGTATGTAA	6527	6549	Betacoronavirus England 1 isolate H123990006, complete genome.	NC_038294	19858	19880	Betacoronavirus England 1 isolate H123990006, complete genome.	NC_038294	gene 278..21513 | CDS join(278..13431,13431..21513) | CDS 278..13453 |	ORF1ab	D1P20_gp1	ORF1a polyprotein	YP_007188578.1	gene 278..21513 | CDS join(278..13431,13431..21513) |	ORF1ab	D1P20_gp1		YP_007188577.3
2919	19	328	Betacoronavirus England 1	17	CTGCTACCACTGCTGTAGGTAGT	TGTCTACCAGTGATTTAGGTAGT	6528	6550	Betacoronavirus England 1 isolate H123990006, complete genome.	NC_038294	8247	8269	Betacoronavirus England 1 isolate H123990006, complete genome.	NC_038294	gene 278..21513 | CDS join(278..13431,13431..21513) | CDS 278..13453 |	ORF1ab	D1P20_gp1	ORF1a polyprotein	YP_007188578.1	gene 278..21513 | CDS join(278..13431,13431..21513) | CDS 278..13453 |	ORF1ab	D1P20_gp1		YP_007188578.1
2920	19	329	Betacoronavirus England 1	17	CTGCTACCACTGCTGTAGGTAGT	CTGCTACTATTGGTGTATGTAAG	6528	6550	Betacoronavirus England 1 isolate H123990006, complete genome.	NC_038294	19859	19881	Betacoronavirus England 1 isolate H123990006, complete genome.	NC_038294	gene 278..21513 | CDS join(278..13431,13431..21513) | CDS 278..13453 |	ORF1ab	D1P20_gp1	ORF1a polyprotein	YP_007188578.1	gene 278..21513 | CDS join(278..13431,13431..21513) |	ORF1ab	D1P20_gp1		YP_007188577.3
2921	19	330	Betacoronavirus England 1	17	TGCTACCACTGCTGTAGGTAGTT	GTCTACCAGTGATTTAGGTAGTC	6529	6551	Betacoronavirus England 1 isolate H123990006, complete genome.	NC_038294	8248	8270	Betacoronavirus England 1 isolate H123990006, complete genome.	NC_038294	gene 278..21513 | CDS join(278..13431,13431..21513) | CDS 278..13453 |	ORF1ab	D1P20_gp1	ORF1a polyprotein	YP_007188578.1	gene 278..21513 | CDS join(278..13431,13431..21513) | CDS 278..13453 |	ORF1ab	D1P20_gp1		YP_007188578.1
2922	19	331	Betacoronavirus England 1	17	TGCTACCACTGCTGTAGGTAGTT	TGCTACTATTGGTGTATGTAAGT	6529	6551	Betacoronavirus England 1 isolate H123990006, complete genome.	NC_038294	19860	19882	Betacoronavirus England 1 isolate H123990006, complete genome.	NC_038294	gene 278..21513 | CDS join(278..13431,13431..21513) | CDS 278..13453 |	ORF1ab	D1P20_gp1	ORF1a polyprotein	YP_007188578.1	gene 278..21513 | CDS join(278..13431,13431..21513) |	ORF1ab	D1P20_gp1		YP_007188577.3
2923	19	332	Betacoronavirus England 1	17	GCTACCACTGCTGTAGGTAGTTG	TCTACCAGTGATTTAGGTAGTCT	6530	6552	Betacoronavirus England 1 isolate H123990006, complete genome.	NC_038294	8249	8271	Betacoronavirus England 1 isolate H123990006, complete genome.	NC_038294	gene 278..21513 | CDS join(278..13431,13431..21513) | CDS 278..13453 |	ORF1ab	D1P20_gp1	ORF1a polyprotein	YP_007188578.1	gene 278..21513 | CDS join(278..13431,13431..21513) | CDS 278..13453 |	ORF1ab	D1P20_gp1		YP_007188578.1
2924	19	333	Betacoronavirus England 1	17	CTACCACTGCTGTAGGTAGTTGT	CTACCAGTGATTTAGGTAGTCTC	6531	6553	Betacoronavirus England 1 isolate H123990006, complete genome.	NC_038294	8250	8272	Betacoronavirus England 1 isolate H123990006, complete genome.	NC_038294	gene 278..21513 | CDS join(278..13431,13431..21513) | CDS 278..13453 |	ORF1ab	D1P20_gp1	ORF1a polyprotein	YP_007188578.1	gene 278..21513 | CDS join(278..13431,13431..21513) | CDS 278..13453 |	ORF1ab	D1P20_gp1		YP_007188578.1
2925	19	334	Betacoronavirus England 1	17	TACCACTGCTGTAGGTAGTTGTA	TACCAGTGATTTAGGTAGTCTCA	6532	6554	Betacoronavirus England 1 isolate H123990006, complete genome.	NC_038294	8251	8273	Betacoronavirus England 1 isolate H123990006, complete genome.	NC_038294	gene 278..21513 | CDS join(278..13431,13431..21513) | CDS 278..13453 |	ORF1ab	D1P20_gp1	ORF1a polyprotein	YP_007188578.1	gene 278..21513 | CDS join(278..13431,13431..21513) | CDS 278..13453 |	ORF1ab	D1P20_gp1		YP_007188578.1
2926	19	335	Betacoronavirus England 1	17	ACCACTGCTGTAGGTAGTTGTAT	ACCAGTGATTTAGGTAGTCTCAT	6533	6555	Betacoronavirus England 1 isolate H123990006, complete genome.	NC_038294	8252	8274	Betacoronavirus England 1 isolate H123990006, complete genome.	NC_038294	gene 278..21513 | CDS join(278..13431,13431..21513) | CDS 278..13453 |	ORF1ab	D1P20_gp1	ORF1a polyprotein	YP_007188578.1	gene 278..21513 | CDS join(278..13431,13431..21513) | CDS 278..13453 |	ORF1ab	D1P20_gp1		YP_007188578.1
2927	19	336	Betacoronavirus England 1	17	GTAGGTAGTTGTATAAAGAGTGT	GTGTGTAGCTGTAGAGAGAATGT	6542	6564	Betacoronavirus England 1 isolate H123990006, complete genome.	NC_038294	29956	29978	Betacoronavirus England 1 isolate H123990006, complete genome.	NC_038294	gene 278..21513 | CDS join(278..13431,13431..21513) | CDS 278..13453 |	ORF1ab	D1P20_gp1	ORF1a polyprotein	YP_007188578.1
2928	19	337	Betacoronavirus England 1	17	TTTGTCAAGATGTTATTTATGCT	TTGCTCAAGATGGTAATGCTGCT	6614	6636	Betacoronavirus England 1 isolate H123990006, complete genome.	NC_038294	14735	14757	Betacoronavirus England 1 isolate H123990006, complete genome.	NC_038294	gene 278..21513 | CDS join(278..13431,13431..21513) | CDS 278..13453 |	ORF1ab	D1P20_gp1	ORF1a polyprotein	YP_007188578.1	gene 278..21513 | CDS join(278..13431,13431..21513) |	ORF1ab	D1P20_gp1		YP_007188577.3
2929	19	338	Betacoronavirus England 1	17	GCACTGCTGCTGTTGATTTAAGT	GTACTGCTACTATTGGTGTATGT	6741	6763	Betacoronavirus England 1 isolate H123990006, complete genome.	NC_038294	19856	19878	Betacoronavirus England 1 isolate H123990006, complete genome.	NC_038294	gene 278..21513 | CDS join(278..13431,13431..21513) | CDS 278..13453 |	ORF1ab	D1P20_gp1	ORF1a polyprotein	YP_007188578.1	gene 278..21513 | CDS join(278..13431,13431..21513) |	ORF1ab	D1P20_gp1		YP_007188577.3
2930	19	339	Betacoronavirus England 1	17	CACTGCTGCTGTTGATTTAAGTA	TACTGCTACTATTGGTGTATGTA	6742	6764	Betacoronavirus England 1 isolate H123990006, complete genome.	NC_038294	19857	19879	Betacoronavirus England 1 isolate H123990006, complete genome.	NC_038294	gene 278..21513 | CDS join(278..13431,13431..21513) | CDS 278..13453 |	ORF1ab	D1P20_gp1	ORF1a polyprotein	YP_007188578.1	gene 278..21513 | CDS join(278..13431,13431..21513) |	ORF1ab	D1P20_gp1		YP_007188577.3
2931	19	340	Betacoronavirus England 1	17	ACTGCTGCTGTTGATTTAAGTAT	ACTGCTACTATTGGTGTATGTAA	6743	6765	Betacoronavirus England 1 isolate H123990006, complete genome.	NC_038294	19858	19880	Betacoronavirus England 1 isolate H123990006, complete genome.	NC_038294	gene 278..21513 | CDS join(278..13431,13431..21513) | CDS 278..13453 |	ORF1ab	D1P20_gp1	ORF1a polyprotein	YP_007188578.1	gene 278..21513 | CDS join(278..13431,13431..21513) |	ORF1ab	D1P20_gp1		YP_007188577.3
2932	19	341	Betacoronavirus England 1	17	CTGCTGCTGTTGATTTAAGTATG	CTGCTACTATTGGTGTATGTAAG	6744	6766	Betacoronavirus England 1 isolate H123990006, complete genome.	NC_038294	19859	19881	Betacoronavirus England 1 isolate H123990006, complete genome.	NC_038294	gene 278..21513 | CDS join(278..13431,13431..21513) | CDS 278..13453 |	ORF1ab	D1P20_gp1	ORF1a polyprotein	YP_007188578.1	gene 278..21513 | CDS join(278..13431,13431..21513) |	ORF1ab	D1P20_gp1		YP_007188577.3
2933	19	342	Betacoronavirus England 1	17	AGGAATCTCTTCTGCTTGTGACG	ACTTATCTCTACTGCTCGTGATG	6949	6971	Betacoronavirus England 1 isolate H123990006, complete genome.	NC_038294	8029	8051	Betacoronavirus England 1 isolate H123990006, complete genome.	NC_038294	gene 278..21513 | CDS join(278..13431,13431..21513) | CDS 278..13453 |	ORF1ab	D1P20_gp1	ORF1a polyprotein	YP_007188578.1	gene 278..21513 | CDS join(278..13431,13431..21513) | CDS 278..13453 |	ORF1ab	D1P20_gp1		YP_007188578.1
2934	19	343	Betacoronavirus England 1	17	GGAATCTCTTCTGCTTGTGACGG	CTTATCTCTACTGCTCGTGATGG	6950	6972	Betacoronavirus England 1 isolate H123990006, complete genome.	NC_038294	8030	8052	Betacoronavirus England 1 isolate H123990006, complete genome.	NC_038294	gene 278..21513 | CDS join(278..13431,13431..21513) | CDS 278..13453 |	ORF1ab	D1P20_gp1	ORF1a polyprotein	YP_007188578.1	gene 278..21513 | CDS join(278..13431,13431..21513) | CDS 278..13453 |	ORF1ab	D1P20_gp1		YP_007188578.1
2935	19	344	Betacoronavirus England 1	17	GAATCTCTTCTGCTTGTGACGGT	TTATCTCTACTGCTCGTGATGGC	6951	6973	Betacoronavirus England 1 isolate H123990006, complete genome.	NC_038294	8031	8053	Betacoronavirus England 1 isolate H123990006, complete genome.	NC_038294	gene 278..21513 | CDS join(278..13431,13431..21513) | CDS 278..13453 |	ORF1ab	D1P20_gp1	ORF1a polyprotein	YP_007188578.1	gene 278..21513 | CDS join(278..13431,13431..21513) | CDS 278..13453 |	ORF1ab	D1P20_gp1		YP_007188578.1
2936	19	345	Betacoronavirus England 1	17	AATCTCTTCTGCTTGTGACGGTC	TATCTCTACTGCTCGTGATGGCG	6952	6974	Betacoronavirus England 1 isolate H123990006, complete genome.	NC_038294	8032	8054	Betacoronavirus England 1 isolate H123990006, complete genome.	NC_038294	gene 278..21513 | CDS join(278..13431,13431..21513) | CDS 278..13453 |	ORF1ab	D1P20_gp1	ORF1a polyprotein	YP_007188578.1	gene 278..21513 | CDS join(278..13431,13431..21513) | CDS 278..13453 |	ORF1ab	D1P20_gp1		YP_007188578.1
2937	19	346	Betacoronavirus England 1	18	ATCTCTTCTGCTTGTGACGGTCT	ATCTCTACTGCTCGTGATGGCGT	6953	6975	Betacoronavirus England 1 isolate H123990006, complete genome.	NC_038294	8033	8055	Betacoronavirus England 1 isolate H123990006, complete genome.	NC_038294	gene 278..21513 | CDS join(278..13431,13431..21513) | CDS 278..13453 |	ORF1ab	D1P20_gp1	ORF1a polyprotein	YP_007188578.1	gene 278..21513 | CDS join(278..13431,13431..21513) | CDS 278..13453 |	ORF1ab	D1P20_gp1		YP_007188578.1
2938	19	347	Betacoronavirus England 1	17	TCTCTTCTGCTTGTGACGGTCTT	TCTCTACTGCTCGTGATGGCGTA	6954	6976	Betacoronavirus England 1 isolate H123990006, complete genome.	NC_038294	8034	8056	Betacoronavirus England 1 isolate H123990006, complete genome.	NC_038294	gene 278..21513 | CDS join(278..13431,13431..21513) | CDS 278..13453 |	ORF1ab	D1P20_gp1	ORF1a polyprotein	YP_007188578.1	gene 278..21513 | CDS join(278..13431,13431..21513) | CDS 278..13453 |	ORF1ab	D1P20_gp1		YP_007188578.1
2939	19	348	Betacoronavirus England 1	17	TTGATTAGCCAAGATTCCATAAC	AAGATTAGCCTAGTTTCTGTAAC	7052	7074	Betacoronavirus England 1 isolate H123990006, complete genome.	NC_038294	27391	27413	Betacoronavirus England 1 isolate H123990006, complete genome.	NC_038294	gene 278..21513 | CDS join(278..13431,13431..21513) | CDS 278..13453 |	ORF1ab	D1P20_gp1	ORF1a polyprotein	YP_007188578.1	gene 26839..27513 | CDS 26839..27513 |	ORF5	D1P20_gp6		YP_007188583.1
2940	19	349	Betacoronavirus England 1	18	TGATTAGCCAAGATTCCATAACT	AGATTAGCCTAGTTTCTGTAACT	7053	7075	Betacoronavirus England 1 isolate H123990006, complete genome.	NC_038294	27392	27414	Betacoronavirus England 1 isolate H123990006, complete genome.	NC_038294	gene 278..21513 | CDS join(278..13431,13431..21513) | CDS 278..13453 |	ORF1ab	D1P20_gp1	ORF1a polyprotein	YP_007188578.1	gene 26839..27513 | CDS 26839..27513 |	ORF5	D1P20_gp6		YP_007188583.1
2941	19	350	Betacoronavirus England 1	18	GATTAGCCAAGATTCCATAACTC	GATTAGCCTAGTTTCTGTAACTG	7054	7076	Betacoronavirus England 1 isolate H123990006, complete genome.	NC_038294	27393	27415	Betacoronavirus England 1 isolate H123990006, complete genome.	NC_038294	gene 278..21513 | CDS join(278..13431,13431..21513) | CDS 278..13453 |	ORF1ab	D1P20_gp1	ORF1a polyprotein	YP_007188578.1	gene 26839..27513 | CDS 26839..27513 |	ORF5	D1P20_gp6		YP_007188583.1
2942	19	351	Betacoronavirus England 1	18	ATTAGCCAAGATTCCATAACTCA	ATTAGCCTAGTTTCTGTAACTGA	7055	7077	Betacoronavirus England 1 isolate H123990006, complete genome.	NC_038294	27394	27416	Betacoronavirus England 1 isolate H123990006, complete genome.	NC_038294	gene 278..21513 | CDS join(278..13431,13431..21513) | CDS 278..13453 |	ORF1ab	D1P20_gp1	ORF1a polyprotein	YP_007188578.1	gene 26839..27513 | CDS 26839..27513 |	ORF5	D1P20_gp6		YP_007188583.1
2943	19	352	Betacoronavirus England 1	18	TTAGCCAAGATTCCATAACTCAC	TTAGCCTAGTTTCTGTAACTGAC	7056	7078	Betacoronavirus England 1 isolate H123990006, complete genome.	NC_038294	27395	27417	Betacoronavirus England 1 isolate H123990006, complete genome.	NC_038294	gene 278..21513 | CDS join(278..13431,13431..21513) | CDS 278..13453 |	ORF1ab	D1P20_gp1	ORF1a polyprotein	YP_007188578.1	gene 26839..27513 | CDS 26839..27513 |	ORF5	D1P20_gp6		YP_007188583.1
2944	19	353	Betacoronavirus England 1	18	TAGCCAAGATTCCATAACTCACT	TAGCCTAGTTTCTGTAACTGACT	7057	7079	Betacoronavirus England 1 isolate H123990006, complete genome.	NC_038294	27396	27418	Betacoronavirus England 1 isolate H123990006, complete genome.	NC_038294	gene 278..21513 | CDS join(278..13431,13431..21513) | CDS 278..13453 |	ORF1ab	D1P20_gp1	ORF1a polyprotein	YP_007188578.1	gene 26839..27513 | CDS 26839..27513 |	ORF5	D1P20_gp6		YP_007188583.1
2945	19	354	Betacoronavirus England 1	17	AGCCAAGATTCCATAACTCACTA	AGCCTAGTTTCTGTAACTGACTT	7058	7080	Betacoronavirus England 1 isolate H123990006, complete genome.	NC_038294	27397	27419	Betacoronavirus England 1 isolate H123990006, complete genome.	NC_038294	gene 278..21513 | CDS join(278..13431,13431..21513) | CDS 278..13453 |	ORF1ab	D1P20_gp1	ORF1a polyprotein	YP_007188578.1	gene 26839..27513 | CDS 26839..27513 |	ORF5	D1P20_gp6		YP_007188583.1
2946	19	355	Betacoronavirus England 1	17	GCCAAGATTCCATAACTCACTAC	GCCTAGTTTCTGTAACTGACTTC	7059	7081	Betacoronavirus England 1 isolate H123990006, complete genome.	NC_038294	27398	27420	Betacoronavirus England 1 isolate H123990006, complete genome.	NC_038294	gene 278..21513 | CDS join(278..13431,13431..21513) | CDS 278..13453 |	ORF1ab	D1P20_gp1	ORF1a polyprotein	YP_007188578.1	gene 26839..27513 | CDS 26839..27513 |	ORF5	D1P20_gp6		YP_007188583.1
2947	19	356	Betacoronavirus England 1	17	AGCTCTTAAGATGGTTCAAACAC	AGATTGCAAGCTGGTTCTAACAC	7084	7106	Betacoronavirus England 1 isolate H123990006, complete genome.	NC_038294	12980	13002	Betacoronavirus England 1 isolate H123990006, complete genome.	NC_038294	gene 278..21513 | CDS join(278..13431,13431..21513) | CDS 278..13453 |	ORF1ab	D1P20_gp1	ORF1a polyprotein	YP_007188578.1	gene 278..21513 | CDS join(278..13431,13431..21513) | CDS 278..13453 |	ORF1ab	D1P20_gp1		YP_007188578.1
2948	19	357	Betacoronavirus England 1	17	CCACTATGTTCTTAACATAGATT	CCACTGTGTGCTTCAAATAAACT	7114	7136	Betacoronavirus England 1 isolate H123990006, complete genome.	NC_038294	12425	12447	Betacoronavirus England 1 isolate H123990006, complete genome.	NC_038294	gene 278..21513 | CDS join(278..13431,13431..21513) | CDS 278..13453 |	ORF1ab	D1P20_gp1	ORF1a polyprotein	YP_007188578.1	gene 278..21513 | CDS join(278..13431,13431..21513) | CDS 278..13453 |	ORF1ab	D1P20_gp1		YP_007188578.1
2949	19	358	Betacoronavirus England 1	17	TGCATTTGAGACTGGTTTGGCAT	TGCACTTACAACTGGTTTGACTT	7147	7169	Betacoronavirus England 1 isolate H123990006, complete genome.	NC_038294	14607	14629	Betacoronavirus England 1 isolate H123990006, complete genome.	NC_038294	gene 278..21513 | CDS join(278..13431,13431..21513) | CDS 278..13453 |	ORF1ab	D1P20_gp1	ORF1a polyprotein	YP_007188578.1	gene 278..21513 | CDS join(278..13431,13431..21513) |	ORF1ab	D1P20_gp1		YP_007188577.3
2950	19	359	Betacoronavirus England 1	17	CTCGGCCTTCAACTGGTTGTTGT	GTCGGCCAACAAGTGGATCTTGT	7183	7205	Betacoronavirus England 1 isolate H123990006, complete genome.	NC_038294	20959	20981	Betacoronavirus England 1 isolate H123990006, complete genome.	NC_038294	gene 278..21513 | CDS join(278..13431,13431..21513) | CDS 278..13453 |	ORF1ab	D1P20_gp1	ORF1a polyprotein	YP_007188578.1	gene 278..21513 | CDS join(278..13431,13431..21513) |	ORF1ab	D1P20_gp1		YP_007188577.3
2951	19	360	Betacoronavirus England 1	18	TCGGCCTTCAACTGGTTGTTGTT	TCGGCCAACAAGTGGATCTTGTT	7184	7206	Betacoronavirus England 1 isolate H123990006, complete genome.	NC_038294	20960	20982	Betacoronavirus England 1 isolate H123990006, complete genome.	NC_038294	gene 278..21513 | CDS join(278..13431,13431..21513) | CDS 278..13453 |	ORF1ab	D1P20_gp1	ORF1a polyprotein	YP_007188578.1	gene 278..21513 | CDS join(278..13431,13431..21513) |	ORF1ab	D1P20_gp1		YP_007188577.3
2952	19	361	Betacoronavirus England 1	17	CGGCCTTCAACTGGTTGTTGTTG	CGGCCAACAAGTGGATCTTGTTA	7185	7207	Betacoronavirus England 1 isolate H123990006, complete genome.	NC_038294	20961	20983	Betacoronavirus England 1 isolate H123990006, complete genome.	NC_038294	gene 278..21513 | CDS join(278..13431,13431..21513) | CDS 278..13453 |	ORF1ab	D1P20_gp1	ORF1a polyprotein	YP_007188578.1	gene 278..21513 | CDS join(278..13431,13431..21513) |	ORF1ab	D1P20_gp1		YP_007188577.3
2953	19	362	Betacoronavirus England 1	17	CTTCTGGTTATTCACCCACATTC	CACCTGCTTATGCACCAACATAC	7288	7310	Betacoronavirus England 1 isolate H123990006, complete genome.	NC_038294	18056	18078	Betacoronavirus England 1 isolate H123990006, complete genome.	NC_038294	gene 278..21513 | CDS join(278..13431,13431..21513) | CDS 278..13453 |	ORF1ab	D1P20_gp1	ORF1a polyprotein	YP_007188578.1	gene 278..21513 | CDS join(278..13431,13431..21513) |	ORF1ab	D1P20_gp1		YP_007188577.3
2954	19	363	Betacoronavirus England 1	17	TGTATAATTTGTTAGCATGCCTT	TGTCTATTATGAGAGCATGTCTT	7332	7354	Betacoronavirus England 1 isolate H123990006, complete genome.	NC_038294	14949	14971	Betacoronavirus England 1 isolate H123990006, complete genome.	NC_038294	gene 278..21513 | CDS join(278..13431,13431..21513) | CDS 278..13453 |	ORF1ab	D1P20_gp1	ORF1a polyprotein	YP_007188578.1	gene 278..21513 | CDS join(278..13431,13431..21513) |	ORF1ab	D1P20_gp1		YP_007188577.3
2955	19	364	Betacoronavirus England 1	17	ATGCTTGCTCTGCTATAAGAGGA	ATGCTAGCTCTGCCATTAATAGA	7408	7430	Betacoronavirus England 1 isolate H123990006, complete genome.	NC_038294	17654	17676	Betacoronavirus England 1 isolate H123990006, complete genome.	NC_038294	gene 278..21513 | CDS join(278..13431,13431..21513) | CDS 278..13453 |	ORF1ab	D1P20_gp1	ORF1a polyprotein	YP_007188578.1	gene 278..21513 | CDS join(278..13431,13431..21513) |	ORF1ab	D1P20_gp1		YP_007188577.3
2956	19	365	Betacoronavirus England 1	17	AGAGTTGAAGCTTCTACCGTTGT	AGCGTTGCAGCTGTTCTCGTTGT	7442	7464	Betacoronavirus England 1 isolate H123990006, complete genome.	NC_038294	27314	27336	Betacoronavirus England 1 isolate H123990006, complete genome.	NC_038294	gene 278..21513 | CDS join(278..13431,13431..21513) | CDS 278..13453 |	ORF1ab	D1P20_gp1	ORF1a polyprotein	YP_007188578.1	gene 26839..27513 | CDS 26839..27513 |	ORF5	D1P20_gp6		YP_007188583.1
2957	19	366	Betacoronavirus England 1	17	TTTATATCACAGCAAATGGCGGT	TACTTATTACAACAAATGGCCGT	7485	7507	Betacoronavirus England 1 isolate H123990006, complete genome.	NC_038294	25321	25343	Betacoronavirus England 1 isolate H123990006, complete genome.	NC_038294	gene 278..21513 | CDS join(278..13431,13431..21513) | CDS 278..13453 |	ORF1ab	D1P20_gp1	ORF1a polyprotein	YP_007188578.1	gene 21455..25516 | CDS 21455..25516 |	S	D1P20_gp2		YP_007188579.1
2958	19	367	Betacoronavirus England 1	17	ATATCACAGCAAATGGCGGTATT	TTATTACAACAAATGGCCGTGGT	7488	7510	Betacoronavirus England 1 isolate H123990006, complete genome.	NC_038294	25324	25346	Betacoronavirus England 1 isolate H123990006, complete genome.	NC_038294	gene 278..21513 | CDS join(278..13431,13431..21513) | CDS 278..13453 |	ORF1ab	D1P20_gp1	ORF1a polyprotein	YP_007188578.1	gene 21455..25516 | CDS 21455..25516 |	S	D1P20_gp2		YP_007188579.1
2959	19	368	Betacoronavirus England 1	17	TATCACAGCAAATGGCGGTATTT	TATTACAACAAATGGCCGTGGTA	7489	7511	Betacoronavirus England 1 isolate H123990006, complete genome.	NC_038294	25325	25347	Betacoronavirus England 1 isolate H123990006, complete genome.	NC_038294	gene 278..21513 | CDS join(278..13431,13431..21513) | CDS 278..13453 |	ORF1ab	D1P20_gp1	ORF1a polyprotein	YP_007188578.1	gene 21455..25516 | CDS 21455..25516 |	S	D1P20_gp2		YP_007188579.1
2960	19	369	Betacoronavirus England 1	17	ATCACAGCAAATGGCGGTATTTC	ATTACAACAAATGGCCGTGGTAC	7490	7512	Betacoronavirus England 1 isolate H123990006, complete genome.	NC_038294	25326	25348	Betacoronavirus England 1 isolate H123990006, complete genome.	NC_038294	gene 278..21513 | CDS join(278..13431,13431..21513) | CDS 278..13453 |	ORF1ab	D1P20_gp1	ORF1a polyprotein	YP_007188578.1	gene 21455..25516 | CDS 21455..25516 |	S	D1P20_gp2		YP_007188579.1
2961	19	370	Betacoronavirus England 1	17	TCACAGCAAATGGCGGTATTTCA	TTACAACAAATGGCCGTGGTACA	7491	7513	Betacoronavirus England 1 isolate H123990006, complete genome.	NC_038294	25327	25349	Betacoronavirus England 1 isolate H123990006, complete genome.	NC_038294	gene 278..21513 | CDS join(278..13431,13431..21513) | CDS 278..13453 |	ORF1ab	D1P20_gp1	ORF1a polyprotein	YP_007188578.1	gene 21455..25516 | CDS 21455..25516 |	S	D1P20_gp2		YP_007188579.1
2962	19	371	Betacoronavirus England 1	17	CACAGCAAATGGCGGTATTTCAT	TACAACAAATGGCCGTGGTACAT	7492	7514	Betacoronavirus England 1 isolate H123990006, complete genome.	NC_038294	25328	25350	Betacoronavirus England 1 isolate H123990006, complete genome.	NC_038294	gene 278..21513 | CDS join(278..13431,13431..21513) | CDS 278..13453 |	ORF1ab	D1P20_gp1	ORF1a polyprotein	YP_007188578.1	gene 21455..25516 | CDS 21455..25516 |	S	D1P20_gp2		YP_007188579.1
2963	19	372	Betacoronavirus England 1	18	ACAGCAAATGGCGGTATTTCATT	ACAACAAATGGCCGTGGTACATT	7493	7515	Betacoronavirus England 1 isolate H123990006, complete genome.	NC_038294	25329	25351	Betacoronavirus England 1 isolate H123990006, complete genome.	NC_038294	gene 278..21513 | CDS join(278..13431,13431..21513) | CDS 278..13453 |	ORF1ab	D1P20_gp1	ORF1a polyprotein	YP_007188578.1	gene 21455..25516 | CDS 21455..25516 |	S	D1P20_gp2		YP_007188579.1
2964	19	373	Betacoronavirus England 1	17	CAGCAAATGGCGGTATTTCATTC	CAACAAATGGCCGTGGTACATTT	7494	7516	Betacoronavirus England 1 isolate H123990006, complete genome.	NC_038294	25330	25352	Betacoronavirus England 1 isolate H123990006, complete genome.	NC_038294	gene 278..21513 | CDS join(278..13431,13431..21513) | CDS 278..13453 |	ORF1ab	D1P20_gp1	ORF1a polyprotein	YP_007188578.1	gene 21455..25516 | CDS 21455..25516 |	S	D1P20_gp2		YP_007188579.1
2965	19	374	Betacoronavirus England 1	17	TGTGGATTGTGACACTGCAGGTG	TGGAGATTGTGTAACTGTACGTG	7540	7562	Betacoronavirus England 1 isolate H123990006, complete genome.	NC_038294	20937	20959	Betacoronavirus England 1 isolate H123990006, complete genome.	NC_038294	gene 278..21513 | CDS join(278..13431,13431..21513) | CDS 278..13453 |	ORF1ab	D1P20_gp1	ORF1a polyprotein	YP_007188578.1	gene 278..21513 | CDS join(278..13431,13431..21513) |	ORF1ab	D1P20_gp1		YP_007188577.3
2966	19	375	Betacoronavirus England 1	17	GTGGATTGTGACACTGCAGGTGT	GGAGATTGTGTAACTGTACGTGT	7541	7563	Betacoronavirus England 1 isolate H123990006, complete genome.	NC_038294	20938	20960	Betacoronavirus England 1 isolate H123990006, complete genome.	NC_038294	gene 278..21513 | CDS join(278..13431,13431..21513) | CDS 278..13453 |	ORF1ab	D1P20_gp1	ORF1a polyprotein	YP_007188578.1	gene 278..21513 | CDS join(278..13431,13431..21513) |	ORF1ab	D1P20_gp1		YP_007188577.3
2967	19	376	Betacoronavirus England 1	17	GGATTGTGACACTGCAGGTGTGG	AGATTGTGTAACTGTACGTGTCG	7543	7565	Betacoronavirus England 1 isolate H123990006, complete genome.	NC_038294	20940	20962	Betacoronavirus England 1 isolate H123990006, complete genome.	NC_038294	gene 278..21513 | CDS join(278..13431,13431..21513) | CDS 278..13453 |	ORF1ab	D1P20_gp1	ORF1a polyprotein	YP_007188578.1	gene 278..21513 | CDS join(278..13431,13431..21513) |	ORF1ab	D1P20_gp1		YP_007188577.3
2968	19	377	Betacoronavirus England 1	18	GATTGTGACACTGCAGGTGTGGG	GATTGTGTAACTGTACGTGTCGG	7544	7566	Betacoronavirus England 1 isolate H123990006, complete genome.	NC_038294	20941	20963	Betacoronavirus England 1 isolate H123990006, complete genome.	NC_038294	gene 278..21513 | CDS join(278..13431,13431..21513) | CDS 278..13453 |	ORF1ab	D1P20_gp1	ORF1a polyprotein	YP_007188578.1	gene 278..21513 | CDS join(278..13431,13431..21513) |	ORF1ab	D1P20_gp1		YP_007188577.3
2969	19	378	Betacoronavirus England 1	17	ATACCTTCATCTGTGAAGAAGTC	ATTTCTTCATCTTTGATGTAGAC	7569	7591	Betacoronavirus England 1 isolate H123990006, complete genome.	NC_038294	13712	13734	Betacoronavirus England 1 isolate H123990006, complete genome.	NC_038294	gene 278..21513 | CDS join(278..13431,13431..21513) | CDS 278..13453 |	ORF1ab	D1P20_gp1	ORF1a polyprotein	YP_007188578.1	gene 278..21513 | CDS join(278..13431,13431..21513) |	ORF1ab	D1P20_gp1		YP_007188577.3
2970	19	379	Betacoronavirus England 1	17	CCTATTAACGCTACGGATAGATC	GCTATTAGTGCTAAGAATAGAGC	7622	7644	Betacoronavirus England 1 isolate H123990006, complete genome.	NC_038294	15049	15071	Betacoronavirus England 1 isolate H123990006, complete genome.	NC_038294	gene 278..21513 | CDS join(278..13431,13431..21513) | CDS 278..13453 |	ORF1ab	D1P20_gp1	ORF1a polyprotein	YP_007188578.1	gene 278..21513 | CDS join(278..13431,13431..21513) |	ORF1ab	D1P20_gp1		YP_007188577.3
2971	19	380	Betacoronavirus England 1	17	CTATTAACGCTACGGATAGATCA	CTATTAGTGCTAAGAATAGAGCT	7623	7645	Betacoronavirus England 1 isolate H123990006, complete genome.	NC_038294	15050	15072	Betacoronavirus England 1 isolate H123990006, complete genome.	NC_038294	gene 278..21513 | CDS join(278..13431,13431..21513) | CDS 278..13453 |	ORF1ab	D1P20_gp1	ORF1a polyprotein	YP_007188578.1	gene 278..21513 | CDS join(278..13431,13431..21513) |	ORF1ab	D1P20_gp1		YP_007188577.3
2972	19	381	Betacoronavirus England 1	17	TATTAACGCTACGGATAGATCAC	TATTAGTGCTAAGAATAGAGCTC	7624	7646	Betacoronavirus England 1 isolate H123990006, complete genome.	NC_038294	15051	15073	Betacoronavirus England 1 isolate H123990006, complete genome.	NC_038294	gene 278..21513 | CDS join(278..13431,13431..21513) | CDS 278..13453 |	ORF1ab	D1P20_gp1	ORF1a polyprotein	YP_007188578.1	gene 278..21513 | CDS join(278..13431,13431..21513) |	ORF1ab	D1P20_gp1		YP_007188577.3
2973	19	382	Betacoronavirus England 1	17	GCTACGGATAGATCACATTATTA	GCAACAGGAAGGTCATATTATTA	7631	7653	Betacoronavirus England 1 isolate H123990006, complete genome.	NC_038294	20334	20356	Betacoronavirus England 1 isolate H123990006, complete genome.	NC_038294	gene 278..21513 | CDS join(278..13431,13431..21513) | CDS 278..13453 |	ORF1ab	D1P20_gp1	ORF1a polyprotein	YP_007188578.1	gene 278..21513 | CDS join(278..13431,13431..21513) |	ORF1ab	D1P20_gp1		YP_007188577.3
2974	19	383	Betacoronavirus England 1	17	GCTACGGATAGATCACATTATTA	GCTTCCTACAGATGCCATTATTA	7631	7653	Betacoronavirus England 1 isolate H123990006, complete genome.	NC_038294	20865	20887	Betacoronavirus England 1 isolate H123990006, complete genome.	NC_038294	gene 278..21513 | CDS join(278..13431,13431..21513) | CDS 278..13453 |	ORF1ab	D1P20_gp1	ORF1a polyprotein	YP_007188578.1	gene 278..21513 | CDS join(278..13431,13431..21513) |	ORF1ab	D1P20_gp1		YP_007188577.3
2975	19	384	Betacoronavirus England 1	17	CTACGGATAGATCACATTATTAT	CAACAGGAAGGTCATATTATTAT	7632	7654	Betacoronavirus England 1 isolate H123990006, complete genome.	NC_038294	20335	20357	Betacoronavirus England 1 isolate H123990006, complete genome.	NC_038294	gene 278..21513 | CDS join(278..13431,13431..21513) | CDS 278..13453 |	ORF1ab	D1P20_gp1	ORF1a polyprotein	YP_007188578.1	gene 278..21513 | CDS join(278..13431,13431..21513) |	ORF1ab	D1P20_gp1		YP_007188577.3
2976	19	385	Betacoronavirus England 1	17	CTACGGATAGATCACATTATTAT	CTTCCTACAGATGCCATTATTAT	7632	7654	Betacoronavirus England 1 isolate H123990006, complete genome.	NC_038294	20866	20888	Betacoronavirus England 1 isolate H123990006, complete genome.	NC_038294	gene 278..21513 | CDS join(278..13431,13431..21513) | CDS 278..13453 |	ORF1ab	D1P20_gp1	ORF1a polyprotein	YP_007188578.1	gene 278..21513 | CDS join(278..13431,13431..21513) |	ORF1ab	D1P20_gp1		YP_007188577.3
2977	19	386	Betacoronavirus England 1	17	TACGGATAGATCACATTATTATG	AACAGGAAGGTCATATTATTATG	7633	7655	Betacoronavirus England 1 isolate H123990006, complete genome.	NC_038294	20336	20358	Betacoronavirus England 1 isolate H123990006, complete genome.	NC_038294	gene 278..21513 | CDS join(278..13431,13431..21513) | CDS 278..13453 |	ORF1ab	D1P20_gp1	ORF1a polyprotein	YP_007188578.1	gene 278..21513 | CDS join(278..13431,13431..21513) |	ORF1ab	D1P20_gp1		YP_007188577.3
2978	19	387	Betacoronavirus England 1	17	ACGGATAGATCACATTATTATGT	ACAGGAAGGTCATATTATTATGG	7634	7656	Betacoronavirus England 1 isolate H123990006, complete genome.	NC_038294	20337	20359	Betacoronavirus England 1 isolate H123990006, complete genome.	NC_038294	gene 278..21513 | CDS join(278..13431,13431..21513) | CDS 278..13453 |	ORF1ab	D1P20_gp1	ORF1a polyprotein	YP_007188578.1	gene 278..21513 | CDS join(278..13431,13431..21513) |	ORF1ab	D1P20_gp1		YP_007188577.3
2979	19	388	Betacoronavirus England 1	17	CGTTACAGTTAAAGAGACTGTTG	CATTACAGTTATAAACAATGTGG	7663	7685	Betacoronavirus England 1 isolate H123990006, complete genome.	NC_038294	12529	12551	Betacoronavirus England 1 isolate H123990006, complete genome.	NC_038294	gene 278..21513 | CDS join(278..13431,13431..21513) | CDS 278..13453 |	ORF1ab	D1P20_gp1	ORF1a polyprotein	YP_007188578.1	gene 278..21513 | CDS join(278..13431,13431..21513) | CDS 278..13453 |	ORF1ab	D1P20_gp1		YP_007188578.1
2980	19	389	Betacoronavirus England 1	17	ACTGTTGTTCAGTTTAATTATCG	ACTGATGGTAAGCTTAATTGTAG	7679	7701	Betacoronavirus England 1 isolate H123990006, complete genome.	NC_038294	9734	9756	Betacoronavirus England 1 isolate H123990006, complete genome.	NC_038294	gene 278..21513 | CDS join(278..13431,13431..21513) | CDS 278..13453 |	ORF1ab	D1P20_gp1	ORF1a polyprotein	YP_007188578.1	gene 278..21513 | CDS join(278..13431,13431..21513) | CDS 278..13453 |	ORF1ab	D1P20_gp1		YP_007188578.1
2981	19	390	Betacoronavirus England 1	17	CTGTTGTTCAGTTTAATTATCGT	CTGATGGTAAGCTTAATTGTAGT	7680	7702	Betacoronavirus England 1 isolate H123990006, complete genome.	NC_038294	9735	9757	Betacoronavirus England 1 isolate H123990006, complete genome.	NC_038294	gene 278..21513 | CDS join(278..13431,13431..21513) | CDS 278..13453 |	ORF1ab	D1P20_gp1	ORF1a polyprotein	YP_007188578.1	gene 278..21513 | CDS join(278..13431,13431..21513) | CDS 278..13453 |	ORF1ab	D1P20_gp1		YP_007188578.1
2982	19	391	Betacoronavirus England 1	17	AAACTACTACTGGTATACCTGAA	AAACTGGTACAGGTATAGCTATA	7785	7807	Betacoronavirus England 1 isolate H123990006, complete genome.	NC_038294	13131	13153	Betacoronavirus England 1 isolate H123990006, complete genome.	NC_038294	gene 278..21513 | CDS join(278..13431,13431..21513) | CDS 278..13453 |	ORF1ab	D1P20_gp1	ORF1a polyprotein	YP_007188578.1	gene 278..21513 | CDS join(278..13431,13431..21513) | CDS 278..13453 |	ORF1ab	D1P20_gp1		YP_007188578.1
2983	19	392	Betacoronavirus England 1	17	AACTACTACTGGTATACCTGAAT	AACTGGTACAGGTATAGCTATAT	7786	7808	Betacoronavirus England 1 isolate H123990006, complete genome.	NC_038294	13132	13154	Betacoronavirus England 1 isolate H123990006, complete genome.	NC_038294	gene 278..21513 | CDS join(278..13431,13431..21513) | CDS 278..13453 |	ORF1ab	D1P20_gp1	ORF1a polyprotein	YP_007188578.1	gene 278..21513 | CDS join(278..13431,13431..21513) | CDS 278..13453 |	ORF1ab	D1P20_gp1		YP_007188578.1
2984	19	393	Betacoronavirus England 1	17	CTACTACTGGTATACCTGAATAC	CTACTATTGGTGTATGTAAGTAC	7788	7810	Betacoronavirus England 1 isolate H123990006, complete genome.	NC_038294	19862	19884	Betacoronavirus England 1 isolate H123990006, complete genome.	NC_038294	gene 278..21513 | CDS join(278..13431,13431..21513) | CDS 278..13453 |	ORF1ab	D1P20_gp1	ORF1a polyprotein	YP_007188578.1	gene 278..21513 | CDS join(278..13431,13431..21513) |	ORF1ab	D1P20_gp1		YP_007188577.3
2985	19	394	Betacoronavirus England 1	17	TACTACTGGTATACCTGAATACA	TACTATTGGTGTATGTAAGTACA	7789	7811	Betacoronavirus England 1 isolate H123990006, complete genome.	NC_038294	19863	19885	Betacoronavirus England 1 isolate H123990006, complete genome.	NC_038294	gene 278..21513 | CDS join(278..13431,13431..21513) | CDS 278..13453 |	ORF1ab	D1P20_gp1	ORF1a polyprotein	YP_007188578.1	gene 278..21513 | CDS join(278..13431,13431..21513) |	ORF1ab	D1P20_gp1		YP_007188577.3
2986	19	395	Betacoronavirus England 1	17	GTTTGGTTACTTCTGTTGGTGAT	GTTTGCGTGCTTGTGTTAGTGTT	7920	7942	Betacoronavirus England 1 isolate H123990006, complete genome.	NC_038294	23403	23425	Betacoronavirus England 1 isolate H123990006, complete genome.	NC_038294	gene 278..21513 | CDS join(278..13431,13431..21513) | CDS 278..13453 |	ORF1ab	D1P20_gp1	ORF1a polyprotein	YP_007188578.1	gene 21455..25516 | CDS 21455..25516 |	S	D1P20_gp2		YP_007188579.1
2987	19	396	Betacoronavirus England 1	17	TTTGGTTACTTCTGTTGGTGATT	GCTGGGTTCTTCAGTTGGTAATT	7921	7943	Betacoronavirus England 1 isolate H123990006, complete genome.	NC_038294	21898	21920	Betacoronavirus England 1 isolate H123990006, complete genome.	NC_038294	gene 278..21513 | CDS join(278..13431,13431..21513) | CDS 278..13453 |	ORF1ab	D1P20_gp1	ORF1a polyprotein	YP_007188578.1	gene 21455..25516 | CDS 21455..25516 |	S	D1P20_gp2		YP_007188579.1
2988	19	397	Betacoronavirus England 1	17	TTGGTTACTTCTGTTGGTGATTC	CTGGGTTCTTCAGTTGGTAATTT	7922	7944	Betacoronavirus England 1 isolate H123990006, complete genome.	NC_038294	21899	21921	Betacoronavirus England 1 isolate H123990006, complete genome.	NC_038294	gene 278..21513 | CDS join(278..13431,13431..21513) | CDS 278..13453 |	ORF1ab	D1P20_gp1	ORF1a polyprotein	YP_007188578.1	gene 21455..25516 | CDS 21455..25516 |	S	D1P20_gp2		YP_007188579.1
2989	19	398	Betacoronavirus England 1	17	TGGTTACTTCTGTTGGTGATTCT	TGGGTTCTTCAGTTGGTAATTTC	7923	7945	Betacoronavirus England 1 isolate H123990006, complete genome.	NC_038294	21900	21922	Betacoronavirus England 1 isolate H123990006, complete genome.	NC_038294	gene 278..21513 | CDS join(278..13431,13431..21513) | CDS 278..13453 |	ORF1ab	D1P20_gp1	ORF1a polyprotein	YP_007188578.1	gene 21455..25516 | CDS 21455..25516 |	S	D1P20_gp2		YP_007188579.1
2990	19	399	Betacoronavirus England 1	17	GTTACTTCTGTTGGTGATTCTAG	GTCACTTGTATTAGTCATTGTAG	7925	7947	Betacoronavirus England 1 isolate H123990006, complete genome.	NC_038294	11302	11324	Betacoronavirus England 1 isolate H123990006, complete genome.	NC_038294	gene 278..21513 | CDS join(278..13431,13431..21513) | CDS 278..13453 |	ORF1ab	D1P20_gp1	ORF1a polyprotein	YP_007188578.1	gene 278..21513 | CDS join(278..13431,13431..21513) | CDS 278..13453 |	ORF1ab	D1P20_gp1		YP_007188578.1
2991	19	400	Betacoronavirus England 1	17	TTACTTCTGTTGGTGATTCTAGT	TCACTTGTATTAGTCATTGTAGT	7926	7948	Betacoronavirus England 1 isolate H123990006, complete genome.	NC_038294	11303	11325	Betacoronavirus England 1 isolate H123990006, complete genome.	NC_038294	gene 278..21513 | CDS join(278..13431,13431..21513) | CDS 278..13453 |	ORF1ab	D1P20_gp1	ORF1a polyprotein	YP_007188578.1	gene 278..21513 | CDS join(278..13431,13431..21513) | CDS 278..13453 |	ORF1ab	D1P20_gp1		YP_007188578.1
2992	19	401	Betacoronavirus England 1	17	TACTTCTGTTGGTGATTCTAGTG	CACTTGTATTAGTCATTGTAGTG	7927	7949	Betacoronavirus England 1 isolate H123990006, complete genome.	NC_038294	11304	11326	Betacoronavirus England 1 isolate H123990006, complete genome.	NC_038294	gene 278..21513 | CDS join(278..13431,13431..21513) | CDS 278..13453 |	ORF1ab	D1P20_gp1	ORF1a polyprotein	YP_007188578.1	gene 278..21513 | CDS join(278..13431,13431..21513) | CDS 278..13453 |	ORF1ab	D1P20_gp1		YP_007188578.1
2993	19	402	Betacoronavirus England 1	18	ACTTCTGTTGGTGATTCTAGTGA	ACTTGTATTAGTCATTGTAGTGA	7928	7950	Betacoronavirus England 1 isolate H123990006, complete genome.	NC_038294	11305	11327	Betacoronavirus England 1 isolate H123990006, complete genome.	NC_038294	gene 278..21513 | CDS join(278..13431,13431..21513) | CDS 278..13453 |	ORF1ab	D1P20_gp1	ORF1a polyprotein	YP_007188578.1	gene 278..21513 | CDS join(278..13431,13431..21513) | CDS 278..13453 |	ORF1ab	D1P20_gp1		YP_007188578.1
2994	19	403	Betacoronavirus England 1	18	CTTCTGTTGGTGATTCTAGTGAA	CTTGTATTAGTCATTGTAGTGAA	7929	7951	Betacoronavirus England 1 isolate H123990006, complete genome.	NC_038294	11306	11328	Betacoronavirus England 1 isolate H123990006, complete genome.	NC_038294	gene 278..21513 | CDS join(278..13431,13431..21513) | CDS 278..13453 |	ORF1ab	D1P20_gp1	ORF1a polyprotein	YP_007188578.1	gene 278..21513 | CDS join(278..13431,13431..21513) | CDS 278..13453 |	ORF1ab	D1P20_gp1		YP_007188578.1
2995	19	404	Betacoronavirus England 1	17	TTCTGTTGGTGATTCTAGTGAAA	TTGTATTAGTCATTGTAGTGAAG	7930	7952	Betacoronavirus England 1 isolate H123990006, complete genome.	NC_038294	11307	11329	Betacoronavirus England 1 isolate H123990006, complete genome.	NC_038294	gene 278..21513 | CDS join(278..13431,13431..21513) | CDS 278..13453 |	ORF1ab	D1P20_gp1	ORF1a polyprotein	YP_007188578.1	gene 278..21513 | CDS join(278..13431,13431..21513) | CDS 278..13453 |	ORF1ab	D1P20_gp1		YP_007188578.1
2996	19	405	Betacoronavirus England 1	17	TCTGTTGGTGATTCTAGTGAAAT	TCTGATGTTGAGACCAATGAAAT	7931	7953	Betacoronavirus England 1 isolate H123990006, complete genome.	NC_038294	8129	8151	Betacoronavirus England 1 isolate H123990006, complete genome.	NC_038294	gene 278..21513 | CDS join(278..13431,13431..21513) | CDS 278..13453 |	ORF1ab	D1P20_gp1	ORF1a polyprotein	YP_007188578.1	gene 278..21513 | CDS join(278..13431,13431..21513) | CDS 278..13453 |	ORF1ab	D1P20_gp1		YP_007188578.1
2997	19	406	Betacoronavirus England 1	17	GTTTGATTCCTTTGTTAATAGTT	GTTTGATTTGTATGTCAATGTTT	7966	7988	Betacoronavirus England 1 isolate H123990006, complete genome.	NC_038294	15582	15604	Betacoronavirus England 1 isolate H123990006, complete genome.	NC_038294	gene 278..21513 | CDS join(278..13431,13431..21513) | CDS 278..13453 |	ORF1ab	D1P20_gp1	ORF1a polyprotein	YP_007188578.1	gene 278..21513 | CDS join(278..13431,13431..21513) |	ORF1ab	D1P20_gp1		YP_007188577.3
2998	19	407	Betacoronavirus England 1	17	CGCTGTATAATGTCACACGCGAT	CACTGGATGATGTTACTCGCAAT	7995	8017	Betacoronavirus England 1 isolate H123990006, complete genome.	NC_038294	26660	26682	Betacoronavirus England 1 isolate H123990006, complete genome.	NC_038294	gene 278..21513 | CDS join(278..13431,13431..21513) | CDS 278..13453 |	ORF1ab	D1P20_gp1	ORF1a polyprotein	YP_007188578.1	gene 26092..26832 | CDS 26092..26832 |	ORF4b	D1P20_gp5		YP_007188582.1
2999	19	408	Betacoronavirus England 1	17	CTGTATAATGTCACACGCGATAA	CTGGATGATGTTACTCGCAATTA	7997	8019	Betacoronavirus England 1 isolate H123990006, complete genome.	NC_038294	26662	26684	Betacoronavirus England 1 isolate H123990006, complete genome.	NC_038294	gene 278..21513 | CDS join(278..13431,13431..21513) | CDS 278..13453 |	ORF1ab	D1P20_gp1	ORF1a polyprotein	YP_007188578.1	gene 26092..26832 | CDS 26092..26832 |	ORF4b	D1P20_gp5		YP_007188582.1
3000	19	409	Betacoronavirus England 1	17	TGTCTTAACAACATTCATTGACG	AATCTTAACAACCTTCATCGCGG	8080	8102	Betacoronavirus England 1 isolate H123990006, complete genome.	NC_038294	12926	12948	Betacoronavirus England 1 isolate H123990006, complete genome.	NC_038294	gene 278..21513 | CDS join(278..13431,13431..21513) | CDS 278..13453 |	ORF1ab	D1P20_gp1	ORF1a polyprotein	YP_007188578.1	gene 278..21513 | CDS join(278..13431,13431..21513) | CDS 278..13453 |	ORF1ab	D1P20_gp1		YP_007188578.1
3001	19	410	Betacoronavirus England 1	17	GTCTTAACAACATTCATTGACGC	ATCTTAACAACCTTCATCGCGGG	8081	8103	Betacoronavirus England 1 isolate H123990006, complete genome.	NC_038294	12927	12949	Betacoronavirus England 1 isolate H123990006, complete genome.	NC_038294	gene 278..21513 | CDS join(278..13431,13431..21513) | CDS 278..13453 |	ORF1ab	D1P20_gp1	ORF1a polyprotein	YP_007188578.1	gene 278..21513 | CDS join(278..13431,13431..21513) | CDS 278..13453 |	ORF1ab	D1P20_gp1		YP_007188578.1
3002	19	411	Betacoronavirus England 1	17	TCTTAACAACATTCATTGACGCA	TCTTAACAACCTTCATCGCGGGC	8082	8104	Betacoronavirus England 1 isolate H123990006, complete genome.	NC_038294	12928	12950	Betacoronavirus England 1 isolate H123990006, complete genome.	NC_038294	gene 278..21513 | CDS join(278..13431,13431..21513) | CDS 278..13453 |	ORF1ab	D1P20_gp1	ORF1a polyprotein	YP_007188578.1	gene 278..21513 | CDS join(278..13431,13431..21513) | CDS 278..13453 |	ORF1ab	D1P20_gp1		YP_007188578.1
3003	19	412	Betacoronavirus England 1	17	CAGGTGTGGAGTCTGATGTTGAG	CTGGTGTGAACTTTGTTGTTCAG	8118	8140	Betacoronavirus England 1 isolate H123990006, complete genome.	NC_038294	18338	18360	Betacoronavirus England 1 isolate H123990006, complete genome.	NC_038294	gene 278..21513 | CDS join(278..13431,13431..21513) | CDS 278..13453 |	ORF1ab	D1P20_gp1	ORF1a polyprotein	YP_007188578.1	gene 278..21513 | CDS join(278..13431,13431..21513) |	ORF1ab	D1P20_gp1		YP_007188577.3
3004	19	413	Betacoronavirus England 1	17	GGTGTGGAGTCTGATGTTGAGAC	GGTGTGAACTTTGTTGTTCAGCC	8120	8142	Betacoronavirus England 1 isolate H123990006, complete genome.	NC_038294	18340	18362	Betacoronavirus England 1 isolate H123990006, complete genome.	NC_038294	gene 278..21513 | CDS join(278..13431,13431..21513) | CDS 278..13453 |	ORF1ab	D1P20_gp1	ORF1a polyprotein	YP_007188578.1	gene 278..21513 | CDS join(278..13431,13431..21513) |	ORF1ab	D1P20_gp1		YP_007188577.3
3005	19	414	Betacoronavirus England 1	17	ATGTTGAGACCAATGAAATTGTT	ACAATGTGGACAATGAAATTGTT	8133	8155	Betacoronavirus England 1 isolate H123990006, complete genome.	NC_038294	12543	12565	Betacoronavirus England 1 isolate H123990006, complete genome.	NC_038294	gene 278..21513 | CDS join(278..13431,13431..21513) | CDS 278..13453 |	ORF1ab	D1P20_gp1	ORF1a polyprotein	YP_007188578.1	gene 278..21513 | CDS join(278..13431,13431..21513) | CDS 278..13453 |	ORF1ab	D1P20_gp1		YP_007188578.1
3006	19	415	Betacoronavirus England 1	17	GTTGAGACCAATGAAATTGTTGA	AATGTGGACAATGAAATTGTTAA	8135	8157	Betacoronavirus England 1 isolate H123990006, complete genome.	NC_038294	12545	12567	Betacoronavirus England 1 isolate H123990006, complete genome.	NC_038294	gene 278..21513 | CDS join(278..13431,13431..21513) | CDS 278..13453 |	ORF1ab	D1P20_gp1	ORF1a polyprotein	YP_007188578.1	gene 278..21513 | CDS join(278..13431,13431..21513) | CDS 278..13453 |	ORF1ab	D1P20_gp1		YP_007188578.1
3007	19	416	Betacoronavirus England 1	17	TTGAGACCAATGAAATTGTTGAC	ATGTGGACAATGAAATTGTTAAG	8136	8158	Betacoronavirus England 1 isolate H123990006, complete genome.	NC_038294	12546	12568	Betacoronavirus England 1 isolate H123990006, complete genome.	NC_038294	gene 278..21513 | CDS join(278..13431,13431..21513) | CDS 278..13453 |	ORF1ab	D1P20_gp1	ORF1a polyprotein	YP_007188578.1	gene 278..21513 | CDS join(278..13431,13431..21513) | CDS 278..13453 |	ORF1ab	D1P20_gp1		YP_007188578.1
3008	19	417	Betacoronavirus England 1	18	TGAGACCAATGAAATTGTTGACT	TGTGGACAATGAAATTGTTAAGT	8137	8159	Betacoronavirus England 1 isolate H123990006, complete genome.	NC_038294	12547	12569	Betacoronavirus England 1 isolate H123990006, complete genome.	NC_038294	gene 278..21513 | CDS join(278..13431,13431..21513) | CDS 278..13453 |	ORF1ab	D1P20_gp1	ORF1a polyprotein	YP_007188578.1	gene 278..21513 | CDS join(278..13431,13431..21513) | CDS 278..13453 |	ORF1ab	D1P20_gp1		YP_007188578.1
3009	19	418	Betacoronavirus England 1	18	GAGACCAATGAAATTGTTGACTC	GTGGACAATGAAATTGTTAAGTC	8138	8160	Betacoronavirus England 1 isolate H123990006, complete genome.	NC_038294	12548	12570	Betacoronavirus England 1 isolate H123990006, complete genome.	NC_038294	gene 278..21513 | CDS join(278..13431,13431..21513) | CDS 278..13453 |	ORF1ab	D1P20_gp1	ORF1a polyprotein	YP_007188578.1	gene 278..21513 | CDS join(278..13431,13431..21513) | CDS 278..13453 |	ORF1ab	D1P20_gp1		YP_007188578.1
3010	19	419	Betacoronavirus England 1	18	AGACCAATGAAATTGTTGACTCT	TGGACAATGAAATTGTTAAGTCT	8139	8161	Betacoronavirus England 1 isolate H123990006, complete genome.	NC_038294	12549	12571	Betacoronavirus England 1 isolate H123990006, complete genome.	NC_038294	gene 278..21513 | CDS join(278..13431,13431..21513) | CDS 278..13453 |	ORF1ab	D1P20_gp1	ORF1a polyprotein	YP_007188578.1	gene 278..21513 | CDS join(278..13431,13431..21513) | CDS 278..13453 |	ORF1ab	D1P20_gp1		YP_007188578.1
3011	19	420	Betacoronavirus England 1	18	GACCAATGAAATTGTTGACTCTG	GGACAATGAAATTGTTAAGTCTT	8140	8162	Betacoronavirus England 1 isolate H123990006, complete genome.	NC_038294	12550	12572	Betacoronavirus England 1 isolate H123990006, complete genome.	NC_038294	gene 278..21513 | CDS join(278..13431,13431..21513) | CDS 278..13453 |	ORF1ab	D1P20_gp1	ORF1a polyprotein	YP_007188578.1	gene 278..21513 | CDS join(278..13431,13431..21513) | CDS 278..13453 |	ORF1ab	D1P20_gp1		YP_007188578.1
3012	19	421	Betacoronavirus England 1	17	ACCAATGAAATTGTTGACTCTGT	GACAATGAAATTGTTAAGTCTTC	8141	8163	Betacoronavirus England 1 isolate H123990006, complete genome.	NC_038294	12551	12573	Betacoronavirus England 1 isolate H123990006, complete genome.	NC_038294	gene 278..21513 | CDS join(278..13431,13431..21513) | CDS 278..13453 |	ORF1ab	D1P20_gp1	ORF1a polyprotein	YP_007188578.1	gene 278..21513 | CDS join(278..13431,13431..21513) | CDS 278..13453 |	ORF1ab	D1P20_gp1		YP_007188578.1
3013	19	422	Betacoronavirus England 1	17	CCAATGAAATTGTTGACTCTGTG	ACAATGAAATTGTTAAGTCTTCA	8142	8164	Betacoronavirus England 1 isolate H123990006, complete genome.	NC_038294	12552	12574	Betacoronavirus England 1 isolate H123990006, complete genome.	NC_038294	gene 278..21513 | CDS join(278..13431,13431..21513) | CDS 278..13453 |	ORF1ab	D1P20_gp1	ORF1a polyprotein	YP_007188578.1	gene 278..21513 | CDS join(278..13431,13431..21513) | CDS 278..13453 |	ORF1ab	D1P20_gp1		YP_007188578.1
3014	19	423	Betacoronavirus England 1	17	CAATGAAATTGTTGACTCTGTGC	CAATGAAATTGTTAAGTCTTCAG	8143	8165	Betacoronavirus England 1 isolate H123990006, complete genome.	NC_038294	12553	12575	Betacoronavirus England 1 isolate H123990006, complete genome.	NC_038294	gene 278..21513 | CDS join(278..13431,13431..21513) | CDS 278..13453 |	ORF1ab	D1P20_gp1	ORF1a polyprotein	YP_007188578.1	gene 278..21513 | CDS join(278..13431,13431..21513) | CDS 278..13453 |	ORF1ab	D1P20_gp1		YP_007188578.1
3015	19	424	Betacoronavirus England 1	17	AATGAAATTGTTGACTCTGTGCA	AATGAAATTGTTAAGTCTTCAGA	8144	8166	Betacoronavirus England 1 isolate H123990006, complete genome.	NC_038294	12554	12576	Betacoronavirus England 1 isolate H123990006, complete genome.	NC_038294	gene 278..21513 | CDS join(278..13431,13431..21513) | CDS 278..13453 |	ORF1ab	D1P20_gp1	ORF1a polyprotein	YP_007188578.1	gene 278..21513 | CDS join(278..13431,13431..21513) | CDS 278..13453 |	ORF1ab	D1P20_gp1		YP_007188578.1
3016	19	425	Betacoronavirus England 1	17	ACAAATTACTAATGAGAGTTACA	ACGAACTATCAATGAGAGTTCAA	8188	8210	Betacoronavirus England 1 isolate H123990006, complete genome.	NC_038294	25520	25542	Betacoronavirus England 1 isolate H123990006, complete genome.	NC_038294	gene 278..21513 | CDS join(278..13431,13431..21513) | CDS 278..13453 |	ORF1ab	D1P20_gp1	ORF1a polyprotein	YP_007188578.1	gene 25531..25842 | CDS 25531..25842 |	ORF3	D1P20_gp3		YP_007188580.1
3017	19	426	Betacoronavirus England 1	17	CAAATTACTAATGAGAGTTACAA	CGAACTATCAATGAGAGTTCAAA	8189	8211	Betacoronavirus England 1 isolate H123990006, complete genome.	NC_038294	25521	25543	Betacoronavirus England 1 isolate H123990006, complete genome.	NC_038294	gene 278..21513 | CDS join(278..13431,13431..21513) | CDS 278..13453 |	ORF1ab	D1P20_gp1	ORF1a polyprotein	YP_007188578.1	gene 25531..25842 | CDS 25531..25842 |	ORF3	D1P20_gp3		YP_007188580.1
3018	19	427	Betacoronavirus England 1	17	AATTACTAATGAGAGTTACAATA	AACTATCAATGAGAGTTCAAAGA	8191	8213	Betacoronavirus England 1 isolate H123990006, complete genome.	NC_038294	25523	25545	Betacoronavirus England 1 isolate H123990006, complete genome.	NC_038294	gene 278..21513 | CDS join(278..13431,13431..21513) | CDS 278..13453 |	ORF1ab	D1P20_gp1	ORF1a polyprotein	YP_007188578.1	gene 25531..25842 | CDS 25531..25842 |	ORF3	D1P20_gp3		YP_007188580.1
3019	19	428	Betacoronavirus England 1	17	TAATGAGAGTTACAATAATTATG	TTATGAACGTAGCAATATTTATG	8197	8219	Betacoronavirus England 1 isolate H123990006, complete genome.	NC_038294	19833	19855	Betacoronavirus England 1 isolate H123990006, complete genome.	NC_038294	gene 278..21513 | CDS join(278..13431,13431..21513) | CDS 278..13453 |	ORF1ab	D1P20_gp1	ORF1a polyprotein	YP_007188578.1	gene 278..21513 | CDS join(278..13431,13431..21513) |	ORF1ab	D1P20_gp1		YP_007188577.3
3020	19	429	Betacoronavirus England 1	17	AATAATTATGTACCCTCATATGT	AATCTTAATTTACCCGCAAATGT	8210	8232	Betacoronavirus England 1 isolate H123990006, complete genome.	NC_038294	18124	18146	Betacoronavirus England 1 isolate H123990006, complete genome.	NC_038294	gene 278..21513 | CDS join(278..13431,13431..21513) | CDS 278..13453 |	ORF1ab	D1P20_gp1	ORF1a polyprotein	YP_007188578.1	gene 278..21513 | CDS join(278..13431,13431..21513) |	ORF1ab	D1P20_gp1		YP_007188577.3
3021	19	430	Betacoronavirus England 1	17	TAATTATGTACCCTCATATGTTA	TGCTTATGCACCAACATACGTTA	8212	8234	Betacoronavirus England 1 isolate H123990006, complete genome.	NC_038294	18060	18082	Betacoronavirus England 1 isolate H123990006, complete genome.	NC_038294	gene 278..21513 | CDS join(278..13431,13431..21513) | CDS 278..13453 |	ORF1ab	D1P20_gp1	ORF1a polyprotein	YP_007188578.1	gene 278..21513 | CDS join(278..13431,13431..21513) |	ORF1ab	D1P20_gp1		YP_007188577.3
3022	19	431	Betacoronavirus England 1	17	CCTCATATGTTAAACCTGATAGT	CTATATCTGTTAAACCAGAGAGT	8223	8245	Betacoronavirus England 1 isolate H123990006, complete genome.	NC_038294	13149	13171	Betacoronavirus England 1 isolate H123990006, complete genome.	NC_038294	gene 278..21513 | CDS join(278..13431,13431..21513) | CDS 278..13453 |	ORF1ab	D1P20_gp1	ORF1a polyprotein	YP_007188578.1	gene 278..21513 | CDS join(278..13431,13431..21513) | CDS 278..13453 |	ORF1ab	D1P20_gp1		YP_007188578.1
3023	19	432	Betacoronavirus England 1	17	TGATAGTGTGTCTACCAGTGATT	TAATAGGTTGGCTACCTGTGACT	8239	8261	Betacoronavirus England 1 isolate H123990006, complete genome.	NC_038294	16524	16546	Betacoronavirus England 1 isolate H123990006, complete genome.	NC_038294	gene 278..21513 | CDS join(278..13431,13431..21513) | CDS 278..13453 |	ORF1ab	D1P20_gp1	ORF1a polyprotein	YP_007188578.1	gene 278..21513 | CDS join(278..13431,13431..21513) |	ORF1ab	D1P20_gp1		YP_007188577.3
3024	19	433	Betacoronavirus England 1	17	GTAATTCTAATGGTGCTTGTATT	ATAAGGCTAAGGTTGCTGGTATT	8313	8335	Betacoronavirus England 1 isolate H123990006, complete genome.	NC_038294	13526	13548	Betacoronavirus England 1 isolate H123990006, complete genome.	NC_038294	gene 278..21513 | CDS join(278..13431,13431..21513) | CDS 278..13453 |	ORF1ab	D1P20_gp1	ORF1a polyprotein	YP_007188578.1	gene 278..21513 | CDS join(278..13431,13431..21513) |	ORF1ab	D1P20_gp1		YP_007188577.3
3025	19	434	Betacoronavirus England 1	17	TAATTCTAATGGTGCTTGTATTT	TAAGGCTAAGGTTGCTGGTATTG	8314	8336	Betacoronavirus England 1 isolate H123990006, complete genome.	NC_038294	13527	13549	Betacoronavirus England 1 isolate H123990006, complete genome.	NC_038294	gene 278..21513 | CDS join(278..13431,13431..21513) | CDS 278..13453 |	ORF1ab	D1P20_gp1	ORF1a polyprotein	YP_007188578.1	gene 278..21513 | CDS join(278..13431,13431..21513) |	ORF1ab	D1P20_gp1		YP_007188577.3
3026	19	435	Betacoronavirus England 1	17	AATTCTAATGGTGCTTGTATTTG	AAGGCTAAGGTTGCTGGTATTGG	8315	8337	Betacoronavirus England 1 isolate H123990006, complete genome.	NC_038294	13528	13550	Betacoronavirus England 1 isolate H123990006, complete genome.	NC_038294	gene 278..21513 | CDS join(278..13431,13431..21513) | CDS 278..13453 |	ORF1ab	D1P20_gp1	ORF1a polyprotein	YP_007188578.1	gene 278..21513 | CDS join(278..13431,13431..21513) |	ORF1ab	D1P20_gp1		YP_007188577.3
3027	19	436	Betacoronavirus England 1	17	TCTAATGGTGCTTGTATTTGGAA	GCTAAGGTTGCTGGTATTGGAAA	8318	8340	Betacoronavirus England 1 isolate H123990006, complete genome.	NC_038294	13531	13553	Betacoronavirus England 1 isolate H123990006, complete genome.	NC_038294	gene 278..21513 | CDS join(278..13431,13431..21513) | CDS 278..13453 |	ORF1ab	D1P20_gp1	ORF1a polyprotein	YP_007188578.1	gene 278..21513 | CDS join(278..13431,13431..21513) |	ORF1ab	D1P20_gp1		YP_007188577.3
3028	19	437	Betacoronavirus England 1	17	TGCCGTAAGTGTAATTTAGCTTT	TACCCTAAGTGTGATAGAGCTAT	8396	8418	Betacoronavirus England 1 isolate H123990006, complete genome.	NC_038294	15265	15287	Betacoronavirus England 1 isolate H123990006, complete genome.	NC_038294	gene 278..21513 | CDS join(278..13431,13431..21513) | CDS 278..13453 |	ORF1ab	D1P20_gp1	ORF1a polyprotein	YP_007188578.1	gene 278..21513 | CDS join(278..13431,13431..21513) |	ORF1ab	D1P20_gp1		YP_007188577.3
3029	19	438	Betacoronavirus England 1	17	CCGTAAGTGTAATTTAGCTTTCC	CCCTAAGTGTGATAGAGCTATGC	8398	8420	Betacoronavirus England 1 isolate H123990006, complete genome.	NC_038294	15267	15289	Betacoronavirus England 1 isolate H123990006, complete genome.	NC_038294	gene 278..21513 | CDS join(278..13431,13431..21513) | CDS 278..13453 |	ORF1ab	D1P20_gp1	ORF1a polyprotein	YP_007188578.1	gene 278..21513 | CDS join(278..13431,13431..21513) |	ORF1ab	D1P20_gp1		YP_007188577.3
3030	19	439	Betacoronavirus England 1	18	AAATTGTTGGTGGTGCTCCTACA	AAATTGCTGAGCTTGCTCCTACA	8484	8506	Betacoronavirus England 1 isolate H123990006, complete genome.	NC_038294	29448	29470	Betacoronavirus England 1 isolate H123990006, complete genome.	NC_038294	gene 278..21513 | CDS join(278..13431,13431..21513) | CDS 278..13453 |	ORF1ab	D1P20_gp1	ORF1a polyprotein	YP_007188578.1	gene 28565..29800 | CDS 28565..29800 |	N	D1P20_gp9		YP_007188586.1
3031	19	440	Betacoronavirus England 1	17	AATTGTTGGTGGTGCTCCTACAT	AATTGCTGAGCTTGCTCCTACAG	8485	8507	Betacoronavirus England 1 isolate H123990006, complete genome.	NC_038294	29449	29471	Betacoronavirus England 1 isolate H123990006, complete genome.	NC_038294	gene 278..21513 | CDS join(278..13431,13431..21513) | CDS 278..13453 |	ORF1ab	D1P20_gp1	ORF1a polyprotein	YP_007188578.1	gene 28565..29800 | CDS 28565..29800 |	N	D1P20_gp9		YP_007188586.1
3032	19	441	Betacoronavirus England 1	17	TAAAGGGTTACGTTCTTGCTACC	CAAAGCGTAACGTCATTCCTACC	8535	8557	Betacoronavirus England 1 isolate H123990006, complete genome.	NC_038294	15002	15024	Betacoronavirus England 1 isolate H123990006, complete genome.	NC_038294	gene 278..21513 | CDS join(278..13431,13431..21513) | CDS 278..13453 |	ORF1ab	D1P20_gp1	ORF1a polyprotein	YP_007188578.1	gene 278..21513 | CDS join(278..13431,13431..21513) |	ORF1ab	D1P20_gp1		YP_007188577.3
3033	19	442	Betacoronavirus England 1	18	AAAGGGTTACGTTCTTGCTACCA	AAAGCGTAACGTCATTCCTACCA	8536	8558	Betacoronavirus England 1 isolate H123990006, complete genome.	NC_038294	15003	15025	Betacoronavirus England 1 isolate H123990006, complete genome.	NC_038294	gene 278..21513 | CDS join(278..13431,13431..21513) | CDS 278..13453 |	ORF1ab	D1P20_gp1	ORF1a polyprotein	YP_007188578.1	gene 278..21513 | CDS join(278..13431,13431..21513) |	ORF1ab	D1P20_gp1		YP_007188577.3
3034	19	443	Betacoronavirus England 1	18	AAGGGTTACGTTCTTGCTACCAT	AAGCGTAACGTCATTCCTACCAT	8537	8559	Betacoronavirus England 1 isolate H123990006, complete genome.	NC_038294	15004	15026	Betacoronavirus England 1 isolate H123990006, complete genome.	NC_038294	gene 278..21513 | CDS join(278..13431,13431..21513) | CDS 278..13453 |	ORF1ab	D1P20_gp1	ORF1a polyprotein	YP_007188578.1	gene 278..21513 | CDS join(278..13431,13431..21513) |	ORF1ab	D1P20_gp1		YP_007188577.3
3035	19	444	Betacoronavirus England 1	17	AGGGTTACGTTCTTGCTACCATT	AGCGTAACGTCATTCCTACCATG	8538	8560	Betacoronavirus England 1 isolate H123990006, complete genome.	NC_038294	15005	15027	Betacoronavirus England 1 isolate H123990006, complete genome.	NC_038294	gene 278..21513 | CDS join(278..13431,13431..21513) | CDS 278..13453 |	ORF1ab	D1P20_gp1	ORF1a polyprotein	YP_007188578.1	gene 278..21513 | CDS join(278..13431,13431..21513) |	ORF1ab	D1P20_gp1		YP_007188577.3
3036	19	445	Betacoronavirus England 1	17	GGGTTACGTTCTTGCTACCATTA	GCGTAACGTCATTCCTACCATGA	8539	8561	Betacoronavirus England 1 isolate H123990006, complete genome.	NC_038294	15006	15028	Betacoronavirus England 1 isolate H123990006, complete genome.	NC_038294	gene 278..21513 | CDS join(278..13431,13431..21513) | CDS 278..13453 |	ORF1ab	D1P20_gp1	ORF1a polyprotein	YP_007188578.1	gene 278..21513 | CDS join(278..13431,13431..21513) |	ORF1ab	D1P20_gp1		YP_007188577.3
3037	19	446	Betacoronavirus England 1	17	GTTACGTTCTTGCTACCATTATT	GTAACGTCATTCCTACCATGACT	8541	8563	Betacoronavirus England 1 isolate H123990006, complete genome.	NC_038294	15008	15030	Betacoronavirus England 1 isolate H123990006, complete genome.	NC_038294	gene 278..21513 | CDS join(278..13431,13431..21513) | CDS 278..13453 |	ORF1ab	D1P20_gp1	ORF1a polyprotein	YP_007188578.1	gene 278..21513 | CDS join(278..13431,13431..21513) |	ORF1ab	D1P20_gp1		YP_007188577.3
3038	19	447	Betacoronavirus England 1	17	TACTGATGTATTTGTGTTTACCT	TACTGATGTTCTTGTTAACACCT	8580	8602	Betacoronavirus England 1 isolate H123990006, complete genome.	NC_038294	21474	21496	Betacoronavirus England 1 isolate H123990006, complete genome.	NC_038294	gene 278..21513 | CDS join(278..13431,13431..21513) | CDS 278..13453 |	ORF1ab	D1P20_gp1	ORF1a polyprotein	YP_007188578.1	gene 278..21513 | CDS join(278..13431,13431..21513) | gene 21455..25516 | CDS 21455..25516 |	S	D1P20_gp2		YP_007188579.1
3039	19	448	Betacoronavirus England 1	17	ACTGATGTATTTGTGTTTACCTA	ACTGATGTTCTTGTTAACACCTA	8581	8603	Betacoronavirus England 1 isolate H123990006, complete genome.	NC_038294	21475	21497	Betacoronavirus England 1 isolate H123990006, complete genome.	NC_038294	gene 278..21513 | CDS join(278..13431,13431..21513) | CDS 278..13453 |	ORF1ab	D1P20_gp1	ORF1a polyprotein	YP_007188578.1	gene 278..21513 | CDS join(278..13431,13431..21513) | gene 21455..25516 | CDS 21455..25516 |	S	D1P20_gp2		YP_007188579.1
3040	19	449	Betacoronavirus England 1	17	CTGATGTATTTGTGTTTACCTAC	CTGATGTTCTTGTTAACACCTAC	8582	8604	Betacoronavirus England 1 isolate H123990006, complete genome.	NC_038294	21476	21498	Betacoronavirus England 1 isolate H123990006, complete genome.	NC_038294	gene 278..21513 | CDS join(278..13431,13431..21513) | CDS 278..13453 |	ORF1ab	D1P20_gp1	ORF1a polyprotein	YP_007188578.1	gene 278..21513 | CDS join(278..13431,13431..21513) | gene 21455..25516 | CDS 21455..25516 |	S	D1P20_gp2		YP_007188579.1
3041	19	450	Betacoronavirus England 1	17	TGATGTATTTGTGTTTACCTACA	TGATGTTCTTGTTAACACCTACA	8583	8605	Betacoronavirus England 1 isolate H123990006, complete genome.	NC_038294	21477	21499	Betacoronavirus England 1 isolate H123990006, complete genome.	NC_038294	gene 278..21513 | CDS join(278..13431,13431..21513) | CDS 278..13453 |	ORF1ab	D1P20_gp1	ORF1a polyprotein	YP_007188578.1	gene 278..21513 | CDS join(278..13431,13431..21513) | gene 21455..25516 | CDS 21455..25516 |	S	D1P20_gp2		YP_007188579.1
3042	19	451	Betacoronavirus England 1	17	TGGACTTTAAAGTTCTTGATAAT	TAGACCTTAAAGAGCTTGGCAAT	8646	8668	Betacoronavirus England 1 isolate H123990006, complete genome.	NC_038294	25296	25318	Betacoronavirus England 1 isolate H123990006, complete genome.	NC_038294	gene 278..21513 | CDS join(278..13431,13431..21513) | CDS 278..13453 |	ORF1ab	D1P20_gp1	ORF1a polyprotein	YP_007188578.1	gene 21455..25516 | CDS 21455..25516 |	S	D1P20_gp2		YP_007188579.1
3043	19	452	Betacoronavirus England 1	17	GGACTTTAAAGTTCTTGATAATG	GGACATTACAGTTATAAACAATG	8647	8669	Betacoronavirus England 1 isolate H123990006, complete genome.	NC_038294	12526	12548	Betacoronavirus England 1 isolate H123990006, complete genome.	NC_038294	gene 278..21513 | CDS join(278..13431,13431..21513) | CDS 278..13453 |	ORF1ab	D1P20_gp1	ORF1a polyprotein	YP_007188578.1	gene 278..21513 | CDS join(278..13431,13431..21513) | CDS 278..13453 |	ORF1ab	D1P20_gp1		YP_007188578.1
3044	19	453	Betacoronavirus England 1	17	CTTTAAAGTTCTTGATAATGGTA	ATGTGAAGTGCATGGTAATGGTA	8650	8672	Betacoronavirus England 1 isolate H123990006, complete genome.	NC_038294	19341	19363	Betacoronavirus England 1 isolate H123990006, complete genome.	NC_038294	gene 278..21513 | CDS join(278..13431,13431..21513) | CDS 278..13453 |	ORF1ab	D1P20_gp1	ORF1a polyprotein	YP_007188578.1	gene 278..21513 | CDS join(278..13431,13431..21513) |	ORF1ab	D1P20_gp1		YP_007188577.3
3045	19	454	Betacoronavirus England 1	17	TTTAAAGTTCTTGATAATGGTAT	TGTGAAGTGCATGGTAATGGTAG	8651	8673	Betacoronavirus England 1 isolate H123990006, complete genome.	NC_038294	19342	19364	Betacoronavirus England 1 isolate H123990006, complete genome.	NC_038294	gene 278..21513 | CDS join(278..13431,13431..21513) | CDS 278..13453 |	ORF1ab	D1P20_gp1	ORF1a polyprotein	YP_007188578.1	gene 278..21513 | CDS join(278..13431,13431..21513) |	ORF1ab	D1P20_gp1		YP_007188577.3
3046	19	455	Betacoronavirus England 1	17	TAAAGTTCTTGATAATGGTATCA	CAACGATGTTCTTAATGGTATCA	8653	8675	Betacoronavirus England 1 isolate H123990006, complete genome.	NC_038294	12361	12383	Betacoronavirus England 1 isolate H123990006, complete genome.	NC_038294	gene 278..21513 | CDS join(278..13431,13431..21513) | CDS 278..13453 |	ORF1ab	D1P20_gp1	ORF1a polyprotein	YP_007188578.1	gene 278..21513 | CDS join(278..13431,13431..21513) | CDS 278..13453 |	ORF1ab	D1P20_gp1		YP_007188578.1
3047	19	456	Betacoronavirus England 1	17	TAAAGTTCTTGATAATGGTATCA	TGAAGTGCATGGTAATGGTAGTA	8653	8675	Betacoronavirus England 1 isolate H123990006, complete genome.	NC_038294	19344	19366	Betacoronavirus England 1 isolate H123990006, complete genome.	NC_038294	gene 278..21513 | CDS join(278..13431,13431..21513) | CDS 278..13453 |	ORF1ab	D1P20_gp1	ORF1a polyprotein	YP_007188578.1	gene 278..21513 | CDS join(278..13431,13431..21513) |	ORF1ab	D1P20_gp1		YP_007188577.3
3048	19	457	Betacoronavirus England 1	18	AAAGTTCTTGATAATGGTATCAT	AACGATGTTCTTAATGGTATCAT	8654	8676	Betacoronavirus England 1 isolate H123990006, complete genome.	NC_038294	12362	12384	Betacoronavirus England 1 isolate H123990006, complete genome.	NC_038294	gene 278..21513 | CDS join(278..13431,13431..21513) | CDS 278..13453 |	ORF1ab	D1P20_gp1	ORF1a polyprotein	YP_007188578.1	gene 278..21513 | CDS join(278..13431,13431..21513) | CDS 278..13453 |	ORF1ab	D1P20_gp1		YP_007188578.1
3049	19	458	Betacoronavirus England 1	17	AAAGTTCTTGATAATGGTATCAT	GAAGTGCATGGTAATGGTAGTAT	8654	8676	Betacoronavirus England 1 isolate H123990006, complete genome.	NC_038294	19345	19367	Betacoronavirus England 1 isolate H123990006, complete genome.	NC_038294	gene 278..21513 | CDS join(278..13431,13431..21513) | CDS 278..13453 |	ORF1ab	D1P20_gp1	ORF1a polyprotein	YP_007188578.1	gene 278..21513 | CDS join(278..13431,13431..21513) |	ORF1ab	D1P20_gp1		YP_007188577.3
3050	19	459	Betacoronavirus England 1	18	AAGTTCTTGATAATGGTATCATT	ACGATGTTCTTAATGGTATCATT	8655	8677	Betacoronavirus England 1 isolate H123990006, complete genome.	NC_038294	12363	12385	Betacoronavirus England 1 isolate H123990006, complete genome.	NC_038294	gene 278..21513 | CDS join(278..13431,13431..21513) | CDS 278..13453 |	ORF1ab	D1P20_gp1	ORF1a polyprotein	YP_007188578.1	gene 278..21513 | CDS join(278..13431,13431..21513) | CDS 278..13453 |	ORF1ab	D1P20_gp1		YP_007188578.1
3051	19	460	Betacoronavirus England 1	17	AAGTTCTTGATAATGGTATCATT	AAGTGCATGGTAATGGTAGTATG	8655	8677	Betacoronavirus England 1 isolate H123990006, complete genome.	NC_038294	19346	19368	Betacoronavirus England 1 isolate H123990006, complete genome.	NC_038294	gene 278..21513 | CDS join(278..13431,13431..21513) | CDS 278..13453 |	ORF1ab	D1P20_gp1	ORF1a polyprotein	YP_007188578.1	gene 278..21513 | CDS join(278..13431,13431..21513) |	ORF1ab	D1P20_gp1		YP_007188577.3
3052	19	461	Betacoronavirus England 1	17	AGTTCTTGATAATGGTATCATTA	CGATGTTCTTAATGGTATCATTT	8656	8678	Betacoronavirus England 1 isolate H123990006, complete genome.	NC_038294	12364	12386	Betacoronavirus England 1 isolate H123990006, complete genome.	NC_038294	gene 278..21513 | CDS join(278..13431,13431..21513) | CDS 278..13453 |	ORF1ab	D1P20_gp1	ORF1a polyprotein	YP_007188578.1	gene 278..21513 | CDS join(278..13431,13431..21513) | CDS 278..13453 |	ORF1ab	D1P20_gp1		YP_007188578.1
3053	19	462	Betacoronavirus England 1	17	AGTTCTTGATAATGGTATCATTA	AGTGCATGGTAATGGTAGTATGA	8656	8678	Betacoronavirus England 1 isolate H123990006, complete genome.	NC_038294	19347	19369	Betacoronavirus England 1 isolate H123990006, complete genome.	NC_038294	gene 278..21513 | CDS join(278..13431,13431..21513) | CDS 278..13453 |	ORF1ab	D1P20_gp1	ORF1a polyprotein	YP_007188578.1	gene 278..21513 | CDS join(278..13431,13431..21513) |	ORF1ab	D1P20_gp1		YP_007188577.3
3054	19	463	Betacoronavirus England 1	17	GTTCTTGATAATGGTATCATTAG	GATGTTCTTAATGGTATCATTTC	8657	8679	Betacoronavirus England 1 isolate H123990006, complete genome.	NC_038294	12365	12387	Betacoronavirus England 1 isolate H123990006, complete genome.	NC_038294	gene 278..21513 | CDS join(278..13431,13431..21513) | CDS 278..13453 |	ORF1ab	D1P20_gp1	ORF1a polyprotein	YP_007188578.1	gene 278..21513 | CDS join(278..13431,13431..21513) | CDS 278..13453 |	ORF1ab	D1P20_gp1		YP_007188578.1
3055	19	464	Betacoronavirus England 1	17	TAAATCCTGATGATAAGTGCTTT	TCAATCCTGAGACTAATTGCCTT	8685	8707	Betacoronavirus England 1 isolate H123990006, complete genome.	NC_038294	28183	28205	Betacoronavirus England 1 isolate H123990006, complete genome.	NC_038294	gene 278..21513 | CDS join(278..13431,13431..21513) | CDS 278..13453 |	ORF1ab	D1P20_gp1	ORF1a polyprotein	YP_007188578.1	gene 27852..28511 | CDS 27852..28511 |	M	D1P20_gp8		YP_007188585.1
3056	19	465	Betacoronavirus England 1	17	GATGATAAGTGCTTTGCTAATAA	GATTATAATTACTATTCTTATAA	8693	8715	Betacoronavirus England 1 isolate H123990006, complete genome.	NC_038294	14764	14786	Betacoronavirus England 1 isolate H123990006, complete genome.	NC_038294	gene 278..21513 | CDS join(278..13431,13431..21513) | CDS 278..13453 |	ORF1ab	D1P20_gp1	ORF1a polyprotein	YP_007188578.1	gene 278..21513 | CDS join(278..13431,13431..21513) |	ORF1ab	D1P20_gp1		YP_007188577.3
3057	19	466	Betacoronavirus England 1	17	CCGGTCCTTCACACAATGGTATC	CCACTCTTGCACAGAATGGAATC	8719	8741	Betacoronavirus England 1 isolate H123990006, complete genome.	NC_038294	29868	29890	Betacoronavirus England 1 isolate H123990006, complete genome.	NC_038294	gene 278..21513 | CDS join(278..13431,13431..21513) | CDS 278..13453 |	ORF1ab	D1P20_gp1	ORF1a polyprotein	YP_007188578.1
3058	19	467	Betacoronavirus England 1	17	CGGTCCTTCACACAATGGTATCA	CACTCTTGCACAGAATGGAATCA	8720	8742	Betacoronavirus England 1 isolate H123990006, complete genome.	NC_038294	29869	29891	Betacoronavirus England 1 isolate H123990006, complete genome.	NC_038294	gene 278..21513 | CDS join(278..13431,13431..21513) | CDS 278..13453 |	ORF1ab	D1P20_gp1	ORF1a polyprotein	YP_007188578.1
3059	19	468	Betacoronavirus England 1	17	GGTCCTTCACACAATGGTATCAT	ACTCTTGCACAGAATGGAATCAT	8721	8743	Betacoronavirus England 1 isolate H123990006, complete genome.	NC_038294	29870	29892	Betacoronavirus England 1 isolate H123990006, complete genome.	NC_038294	gene 278..21513 | CDS join(278..13431,13431..21513) | CDS 278..13453 |	ORF1ab	D1P20_gp1	ORF1a polyprotein	YP_007188578.1
3060	19	469	Betacoronavirus England 1	18	GTCCTTCACACAATGGTATCATG	CTCTTGCACAGAATGGAATCATG	8722	8744	Betacoronavirus England 1 isolate H123990006, complete genome.	NC_038294	29871	29893	Betacoronavirus England 1 isolate H123990006, complete genome.	NC_038294	gene 278..21513 | CDS join(278..13431,13431..21513) | CDS 278..13453 |	ORF1ab	D1P20_gp1	ORF1a polyprotein	YP_007188578.1
3061	19	470	Betacoronavirus England 1	18	TCCTTCACACAATGGTATCATGA	TCTTGCACAGAATGGAATCATGT	8723	8745	Betacoronavirus England 1 isolate H123990006, complete genome.	NC_038294	29872	29894	Betacoronavirus England 1 isolate H123990006, complete genome.	NC_038294	gene 278..21513 | CDS join(278..13431,13431..21513) | CDS 278..13453 |	ORF1ab	D1P20_gp1	ORF1a polyprotein	YP_007188578.1
3062	19	471	Betacoronavirus England 1	17	CCTTCACACAATGGTATCATGAG	CTTGCACAGAATGGAATCATGTT	8724	8746	Betacoronavirus England 1 isolate H123990006, complete genome.	NC_038294	29873	29895	Betacoronavirus England 1 isolate H123990006, complete genome.	NC_038294	gene 278..21513 | CDS join(278..13431,13431..21513) | CDS 278..13453 |	ORF1ab	D1P20_gp1	ORF1a polyprotein	YP_007188578.1
3063	19	472	Betacoronavirus England 1	17	GTTGGTGGTGTCTATGACAACTC	CTTGTTGATTTCTATGACTAATC	8750	8772	Betacoronavirus England 1 isolate H123990006, complete genome.	NC_038294	10186	10208	Betacoronavirus England 1 isolate H123990006, complete genome.	NC_038294	gene 278..21513 | CDS join(278..13431,13431..21513) | CDS 278..13453 |	ORF1ab	D1P20_gp1	ORF1a polyprotein	YP_007188578.1	gene 278..21513 | CDS join(278..13431,13431..21513) | CDS 278..13453 |	ORF1ab	D1P20_gp1		YP_007188578.1
3064	19	473	Betacoronavirus England 1	17	TTGGTGGTGTCTATGACAACTCT	TTGTTGATTTCTATGACTAATCA	8751	8773	Betacoronavirus England 1 isolate H123990006, complete genome.	NC_038294	10187	10209	Betacoronavirus England 1 isolate H123990006, complete genome.	NC_038294	gene 278..21513 | CDS join(278..13431,13431..21513) | CDS 278..13453 |	ORF1ab	D1P20_gp1	ORF1a polyprotein	YP_007188578.1	gene 278..21513 | CDS join(278..13431,13431..21513) | CDS 278..13453 |	ORF1ab	D1P20_gp1		YP_007188578.1
3065	19	474	Betacoronavirus England 1	17	TGGTGTCTATGACAACTCTATCA	GGCTGTTTATGAGAACTGGATCA	8755	8777	Betacoronavirus England 1 isolate H123990006, complete genome.	NC_038294	28150	28172	Betacoronavirus England 1 isolate H123990006, complete genome.	NC_038294	gene 278..21513 | CDS join(278..13431,13431..21513) | CDS 278..13453 |	ORF1ab	D1P20_gp1	ORF1a polyprotein	YP_007188578.1	gene 27852..28511 | CDS 27852..28511 |	M	D1P20_gp8		YP_007188585.1
3066	19	475	Betacoronavirus England 1	17	GGTGTCTATGACAACTCTATCAC	GCTGTTTATGAGAACTGGATCAT	8756	8778	Betacoronavirus England 1 isolate H123990006, complete genome.	NC_038294	28151	28173	Betacoronavirus England 1 isolate H123990006, complete genome.	NC_038294	gene 278..21513 | CDS join(278..13431,13431..21513) | CDS 278..13453 |	ORF1ab	D1P20_gp1	ORF1a polyprotein	YP_007188578.1	gene 27852..28511 | CDS 27852..28511 |	M	D1P20_gp8		YP_007188585.1
3067	19	476	Betacoronavirus England 1	17	AGTTGCAGTAATTGCTGGAGTTG	GTGTGCTGTAATTGCTGTTGTTG	8791	8813	Betacoronavirus England 1 isolate H123990006, complete genome.	NC_038294	9457	9479	Betacoronavirus England 1 isolate H123990006, complete genome.	NC_038294	gene 278..21513 | CDS join(278..13431,13431..21513) | CDS 278..13453 |	ORF1ab	D1P20_gp1	ORF1a polyprotein	YP_007188578.1	gene 278..21513 | CDS join(278..13431,13431..21513) | CDS 278..13453 |	ORF1ab	D1P20_gp1		YP_007188578.1
3068	19	477	Betacoronavirus England 1	18	GTTGCAGTAATTGCTGGAGTTGC	TGTGCTGTAATTGCTGTTGTTGC	8792	8814	Betacoronavirus England 1 isolate H123990006, complete genome.	NC_038294	9458	9480	Betacoronavirus England 1 isolate H123990006, complete genome.	NC_038294	gene 278..21513 | CDS join(278..13431,13431..21513) | CDS 278..13453 |	ORF1ab	D1P20_gp1	ORF1a polyprotein	YP_007188578.1	gene 278..21513 | CDS join(278..13431,13431..21513) | CDS 278..13453 |	ORF1ab	D1P20_gp1		YP_007188578.1
3069	19	478	Betacoronavirus England 1	19	TTGCAGTAATTGCTGGAGTTGCT	GTGCTGTAATTGCTGTTGTTGCT	8793	8815	Betacoronavirus England 1 isolate H123990006, complete genome.	NC_038294	9459	9481	Betacoronavirus England 1 isolate H123990006, complete genome.	NC_038294	gene 278..21513 | CDS join(278..13431,13431..21513) | CDS 278..13453 |	ORF1ab	D1P20_gp1	ORF1a polyprotein	YP_007188578.1	gene 278..21513 | CDS join(278..13431,13431..21513) | CDS 278..13453 |	ORF1ab	D1P20_gp1		YP_007188578.1
3070	19	479	Betacoronavirus England 1	20	TGCAGTAATTGCTGGAGTTGCTG	TGCTGTAATTGCTGTTGTTGCTG	8794	8816	Betacoronavirus England 1 isolate H123990006, complete genome.	NC_038294	9460	9482	Betacoronavirus England 1 isolate H123990006, complete genome.	NC_038294	gene 278..21513 | CDS join(278..13431,13431..21513) | CDS 278..13453 |	ORF1ab	D1P20_gp1	ORF1a polyprotein	YP_007188578.1	gene 278..21513 | CDS join(278..13431,13431..21513) | CDS 278..13453 |	ORF1ab	D1P20_gp1		YP_007188578.1
3071	19	480	Betacoronavirus England 1	19	GCAGTAATTGCTGGAGTTGCTGG	GCTGTAATTGCTGTTGTTGCTGC	8795	8817	Betacoronavirus England 1 isolate H123990006, complete genome.	NC_038294	9461	9483	Betacoronavirus England 1 isolate H123990006, complete genome.	NC_038294	gene 278..21513 | CDS join(278..13431,13431..21513) | CDS 278..13453 |	ORF1ab	D1P20_gp1	ORF1a polyprotein	YP_007188578.1	gene 278..21513 | CDS join(278..13431,13431..21513) | CDS 278..13453 |	ORF1ab	D1P20_gp1		YP_007188578.1
3072	19	481	Betacoronavirus England 1	19	CAGTAATTGCTGGAGTTGCTGGT	CTGTAATTGCTGTTGTTGCTGCT	8796	8818	Betacoronavirus England 1 isolate H123990006, complete genome.	NC_038294	9462	9484	Betacoronavirus England 1 isolate H123990006, complete genome.	NC_038294	gene 278..21513 | CDS join(278..13431,13431..21513) | CDS 278..13453 |	ORF1ab	D1P20_gp1	ORF1a polyprotein	YP_007188578.1	gene 278..21513 | CDS join(278..13431,13431..21513) | CDS 278..13453 |	ORF1ab	D1P20_gp1		YP_007188578.1
3073	19	482	Betacoronavirus England 1	19	AGTAATTGCTGGAGTTGCTGGTG	TGTAATTGCTGTTGTTGCTGCTG	8797	8819	Betacoronavirus England 1 isolate H123990006, complete genome.	NC_038294	9463	9485	Betacoronavirus England 1 isolate H123990006, complete genome.	NC_038294	gene 278..21513 | CDS join(278..13431,13431..21513) | CDS 278..13453 |	ORF1ab	D1P20_gp1	ORF1a polyprotein	YP_007188578.1	gene 278..21513 | CDS join(278..13431,13431..21513) | CDS 278..13453 |	ORF1ab	D1P20_gp1		YP_007188578.1
3074	19	483	Betacoronavirus England 1	19	GTAATTGCTGGAGTTGCTGGTGC	GTAATTGCTGTTGTTGCTGCTGT	8798	8820	Betacoronavirus England 1 isolate H123990006, complete genome.	NC_038294	9464	9486	Betacoronavirus England 1 isolate H123990006, complete genome.	NC_038294	gene 278..21513 | CDS join(278..13431,13431..21513) | CDS 278..13453 |	ORF1ab	D1P20_gp1	ORF1a polyprotein	YP_007188578.1	gene 278..21513 | CDS join(278..13431,13431..21513) | CDS 278..13453 |	ORF1ab	D1P20_gp1		YP_007188578.1
3075	19	484	Betacoronavirus England 1	19	TAATTGCTGGAGTTGCTGGTGCT	TAATTGCTGTTGTTGCTGCTGTT	8799	8821	Betacoronavirus England 1 isolate H123990006, complete genome.	NC_038294	9465	9487	Betacoronavirus England 1 isolate H123990006, complete genome.	NC_038294	gene 278..21513 | CDS join(278..13431,13431..21513) | CDS 278..13453 |	ORF1ab	D1P20_gp1	ORF1a polyprotein	YP_007188578.1	gene 278..21513 | CDS join(278..13431,13431..21513) | CDS 278..13453 |	ORF1ab	D1P20_gp1		YP_007188578.1
3076	19	485	Betacoronavirus England 1	19	AATTGCTGGAGTTGCTGGTGCTC	AATTGCTGTTGTTGCTGCTGTTC	8800	8822	Betacoronavirus England 1 isolate H123990006, complete genome.	NC_038294	9466	9488	Betacoronavirus England 1 isolate H123990006, complete genome.	NC_038294	gene 278..21513 | CDS join(278..13431,13431..21513) | CDS 278..13453 |	ORF1ab	D1P20_gp1	ORF1a polyprotein	YP_007188578.1	gene 278..21513 | CDS join(278..13431,13431..21513) | CDS 278..13453 |	ORF1ab	D1P20_gp1		YP_007188578.1
3077	19	486	Betacoronavirus England 1	18	ATTGCTGGAGTTGCTGGTGCTCG	ATTGCTGTTGTTGCTGCTGTTCT	8801	8823	Betacoronavirus England 1 isolate H123990006, complete genome.	NC_038294	9467	9489	Betacoronavirus England 1 isolate H123990006, complete genome.	NC_038294	gene 278..21513 | CDS join(278..13431,13431..21513) | CDS 278..13453 |	ORF1ab	D1P20_gp1	ORF1a polyprotein	YP_007188578.1	gene 278..21513 | CDS join(278..13431,13431..21513) | CDS 278..13453 |	ORF1ab	D1P20_gp1		YP_007188578.1
3078	19	487	Betacoronavirus England 1	17	TTGCTGGAGTTGCTGGTGCTCGC	TTGCTGTTGTTGCTGCTGTTCTT	8802	8824	Betacoronavirus England 1 isolate H123990006, complete genome.	NC_038294	9468	9490	Betacoronavirus England 1 isolate H123990006, complete genome.	NC_038294	gene 278..21513 | CDS join(278..13431,13431..21513) | CDS 278..13453 |	ORF1ab	D1P20_gp1	ORF1a polyprotein	YP_007188578.1	gene 278..21513 | CDS join(278..13431,13431..21513) | CDS 278..13453 |	ORF1ab	D1P20_gp1		YP_007188578.1
3079	19	488	Betacoronavirus England 1	17	TGCTGGAGTTGCTGGTGCTCGCA	TGCTGTTGTTGCTGCTGTTCTTA	8803	8825	Betacoronavirus England 1 isolate H123990006, complete genome.	NC_038294	9469	9491	Betacoronavirus England 1 isolate H123990006, complete genome.	NC_038294	gene 278..21513 | CDS join(278..13431,13431..21513) | CDS 278..13453 |	ORF1ab	D1P20_gp1	ORF1a polyprotein	YP_007188578.1	gene 278..21513 | CDS join(278..13431,13431..21513) | CDS 278..13453 |	ORF1ab	D1P20_gp1		YP_007188578.1
3080	19	489	Betacoronavirus England 1	17	GCTGGTGCTCGCATTCCAGACGT	CCTGGTTGTGGCGTTTCAGACGT	8813	8835	Betacoronavirus England 1 isolate H123990006, complete genome.	NC_038294	16363	16385	Betacoronavirus England 1 isolate H123990006, complete genome.	NC_038294	gene 278..21513 | CDS join(278..13431,13431..21513) | CDS 278..13453 |	ORF1ab	D1P20_gp1	ORF1a polyprotein	YP_007188578.1	gene 278..21513 | CDS join(278..13431,13431..21513) |	ORF1ab	D1P20_gp1		YP_007188577.3
3081	19	490	Betacoronavirus England 1	17	CTGGTGCTCGCATTCCAGACGTA	CTGGTTGTGGCGTTTCAGACGTT	8814	8836	Betacoronavirus England 1 isolate H123990006, complete genome.	NC_038294	16364	16386	Betacoronavirus England 1 isolate H123990006, complete genome.	NC_038294	gene 278..21513 | CDS join(278..13431,13431..21513) | CDS 278..13453 |	ORF1ab	D1P20_gp1	ORF1a polyprotein	YP_007188578.1	gene 278..21513 | CDS join(278..13431,13431..21513) |	ORF1ab	D1P20_gp1		YP_007188577.3
3082	19	491	Betacoronavirus England 1	17	TCTTTGTTTCTCGAGTCTTTGCT	TCTGTGGTTCTCCTCTCTGTGCT	8874	8896	Betacoronavirus England 1 isolate H123990006, complete genome.	NC_038294	11840	11862	Betacoronavirus England 1 isolate H123990006, complete genome.	NC_038294	gene 278..21513 | CDS join(278..13431,13431..21513) | CDS 278..13453 |	ORF1ab	D1P20_gp1	ORF1a polyprotein	YP_007188578.1	gene 278..21513 | CDS join(278..13431,13431..21513) | CDS 278..13453 |	ORF1ab	D1P20_gp1		YP_007188578.1
3083	19	492	Betacoronavirus England 1	17	TGTTTCTCGAGTCTTTGCTAATA	TGCTTCTGAAGTGGTTGTTAATA	8878	8900	Betacoronavirus England 1 isolate H123990006, complete genome.	NC_038294	14877	14899	Betacoronavirus England 1 isolate H123990006, complete genome.	NC_038294	gene 278..21513 | CDS join(278..13431,13431..21513) | CDS 278..13453 |	ORF1ab	D1P20_gp1	ORF1a polyprotein	YP_007188578.1	gene 278..21513 | CDS join(278..13431,13431..21513) |	ORF1ab	D1P20_gp1		YP_007188577.3
3084	19	493	Betacoronavirus England 1	17	CTTTGCTAATACAGGCAGTGTTT	GCTTGCTCCTACAGCCAGTGCTT	8890	8912	Betacoronavirus England 1 isolate H123990006, complete genome.	NC_038294	29458	29480	Betacoronavirus England 1 isolate H123990006, complete genome.	NC_038294	gene 278..21513 | CDS join(278..13431,13431..21513) | CDS 278..13453 |	ORF1ab	D1P20_gp1	ORF1a polyprotein	YP_007188578.1	gene 28565..29800 | CDS 28565..29800 |	N	D1P20_gp9		YP_007188586.1
3085	19	494	Betacoronavirus England 1	17	TTTGCTAATACAGGCAGTGTTTG	CTTGCTCCTACAGCCAGTGCTTT	8891	8913	Betacoronavirus England 1 isolate H123990006, complete genome.	NC_038294	29459	29481	Betacoronavirus England 1 isolate H123990006, complete genome.	NC_038294	gene 278..21513 | CDS join(278..13431,13431..21513) | CDS 278..13453 |	ORF1ab	D1P20_gp1	ORF1a polyprotein	YP_007188578.1	gene 28565..29800 | CDS 28565..29800 |	N	D1P20_gp9		YP_007188586.1
3086	19	495	Betacoronavirus England 1	17	CTTCCATCTGAGTGCACTATGTT	CGTTTAACTGAGTACACTATGAT	8969	8991	Betacoronavirus England 1 isolate H123990006, complete genome.	NC_038294	13765	13787	Betacoronavirus England 1 isolate H123990006, complete genome.	NC_038294	gene 278..21513 | CDS join(278..13431,13431..21513) | CDS 278..13453 |	ORF1ab	D1P20_gp1	ORF1a polyprotein	YP_007188578.1	gene 278..21513 | CDS join(278..13431,13431..21513) |	ORF1ab	D1P20_gp1		YP_007188577.3
3087	19	496	Betacoronavirus England 1	17	ATACTGCCATGATCCTACTGTTT	AAACGGCAATGTTTCCACTGTTT	9019	9041	Betacoronavirus England 1 isolate H123990006, complete genome.	NC_038294	27426	27448	Betacoronavirus England 1 isolate H123990006, complete genome.	NC_038294	gene 278..21513 | CDS join(278..13431,13431..21513) | CDS 278..13453 |	ORF1ab	D1P20_gp1	ORF1a polyprotein	YP_007188578.1	gene 26839..27513 | CDS 26839..27513 |	ORF5	D1P20_gp6		YP_007188583.1
3088	19	497	Betacoronavirus England 1	17	CTCATGTTCGTTACGACTTGTAT	ATCTTGTTATTTCCGACATGTAT	9075	9097	Betacoronavirus England 1 isolate H123990006, complete genome.	NC_038294	20975	20997	Betacoronavirus England 1 isolate H123990006, complete genome.	NC_038294	gene 278..21513 | CDS join(278..13431,13431..21513) | CDS 278..13453 |	ORF1ab	D1P20_gp1	ORF1a polyprotein	YP_007188578.1	gene 278..21513 | CDS join(278..13431,13431..21513) |	ORF1ab	D1P20_gp1		YP_007188577.3
3089	19	498	Betacoronavirus England 1	18	TCATGTTCGTTACGACTTGTATG	TCTTGTTATTTCCGACATGTATG	9076	9098	Betacoronavirus England 1 isolate H123990006, complete genome.	NC_038294	20976	20998	Betacoronavirus England 1 isolate H123990006, complete genome.	NC_038294	gene 278..21513 | CDS join(278..13431,13431..21513) | CDS 278..13453 |	ORF1ab	D1P20_gp1	ORF1a polyprotein	YP_007188578.1	gene 278..21513 | CDS join(278..13431,13431..21513) |	ORF1ab	D1P20_gp1		YP_007188577.3
3090	19	499	Betacoronavirus England 1	18	CATGTTCGTTACGACTTGTATGA	CTTGTTATTTCCGACATGTATGA	9077	9099	Betacoronavirus England 1 isolate H123990006, complete genome.	NC_038294	20977	20999	Betacoronavirus England 1 isolate H123990006, complete genome.	NC_038294	gene 278..21513 | CDS join(278..13431,13431..21513) | CDS 278..13453 |	ORF1ab	D1P20_gp1	ORF1a polyprotein	YP_007188578.1	gene 278..21513 | CDS join(278..13431,13431..21513) |	ORF1ab	D1P20_gp1		YP_007188577.3
3091	19	500	Betacoronavirus England 1	18	ATGTTCGTTACGACTTGTATGAT	TTGTTATTTCCGACATGTATGAT	9078	9100	Betacoronavirus England 1 isolate H123990006, complete genome.	NC_038294	20978	21000	Betacoronavirus England 1 isolate H123990006, complete genome.	NC_038294	gene 278..21513 | CDS join(278..13431,13431..21513) | CDS 278..13453 |	ORF1ab	D1P20_gp1	ORF1a polyprotein	YP_007188578.1	gene 278..21513 | CDS join(278..13431,13431..21513) |	ORF1ab	D1P20_gp1		YP_007188577.3
3092	19	501	Betacoronavirus England 1	18	TGTTCGTTACGACTTGTATGATG	TGTTATTTCCGACATGTATGATC	9079	9101	Betacoronavirus England 1 isolate H123990006, complete genome.	NC_038294	20979	21001	Betacoronavirus England 1 isolate H123990006, complete genome.	NC_038294	gene 278..21513 | CDS join(278..13431,13431..21513) | CDS 278..13453 |	ORF1ab	D1P20_gp1	ORF1a polyprotein	YP_007188578.1	gene 278..21513 | CDS join(278..13431,13431..21513) |	ORF1ab	D1P20_gp1		YP_007188577.3
3093	19	502	Betacoronavirus England 1	17	GTTCGTTACGACTTGTATGATGG	GTTATTTCCGACATGTATGATCC	9080	9102	Betacoronavirus England 1 isolate H123990006, complete genome.	NC_038294	20980	21002	Betacoronavirus England 1 isolate H123990006, complete genome.	NC_038294	gene 278..21513 | CDS join(278..13431,13431..21513) | CDS 278..13453 |	ORF1ab	D1P20_gp1	ORF1a polyprotein	YP_007188578.1	gene 278..21513 | CDS join(278..13431,13431..21513) |	ORF1ab	D1P20_gp1		YP_007188577.3
3094	19	503	Betacoronavirus England 1	17	TTCGTTACGACTTGTATGATGGT	TTATTTCCGACATGTATGATCCT	9081	9103	Betacoronavirus England 1 isolate H123990006, complete genome.	NC_038294	20981	21003	Betacoronavirus England 1 isolate H123990006, complete genome.	NC_038294	gene 278..21513 | CDS join(278..13431,13431..21513) | CDS 278..13453 |	ORF1ab	D1P20_gp1	ORF1a polyprotein	YP_007188578.1	gene 278..21513 | CDS join(278..13431,13431..21513) |	ORF1ab	D1P20_gp1		YP_007188577.3
3095	19	504	Betacoronavirus England 1	17	TCGTTACGACTTGTATGATGGTA	TATTTCCGACATGTATGATCCTA	9082	9104	Betacoronavirus England 1 isolate H123990006, complete genome.	NC_038294	20982	21004	Betacoronavirus England 1 isolate H123990006, complete genome.	NC_038294	gene 278..21513 | CDS join(278..13431,13431..21513) | CDS 278..13453 |	ORF1ab	D1P20_gp1	ORF1a polyprotein	YP_007188578.1	gene 278..21513 | CDS join(278..13431,13431..21513) |	ORF1ab	D1P20_gp1		YP_007188577.3
3096	19	505	Betacoronavirus England 1	17	TTACGACTTGTATGATGGTAACA	TTCCGACATGTATGATCCTACTA	9085	9107	Betacoronavirus England 1 isolate H123990006, complete genome.	NC_038294	20985	21007	Betacoronavirus England 1 isolate H123990006, complete genome.	NC_038294	gene 278..21513 | CDS join(278..13431,13431..21513) | CDS 278..13453 |	ORF1ab	D1P20_gp1	ORF1a polyprotein	YP_007188578.1	gene 278..21513 | CDS join(278..13431,13431..21513) |	ORF1ab	D1P20_gp1		YP_007188577.3
3097	19	506	Betacoronavirus England 1	17	GACTTGTATGATGGTAACATGTT	GATTTGTACGGCGGCAATATGTT	9089	9111	Betacoronavirus England 1 isolate H123990006, complete genome.	NC_038294	22268	22290	Betacoronavirus England 1 isolate H123990006, complete genome.	NC_038294	gene 278..21513 | CDS join(278..13431,13431..21513) | CDS 278..13453 |	ORF1ab	D1P20_gp1	ORF1a polyprotein	YP_007188578.1	gene 21455..25516 | CDS 21455..25516 |	S	D1P20_gp2		YP_007188579.1
3098	19	507	Betacoronavirus England 1	17	ACTTGTATGATGGTAACATGTTT	ATTTGTACGGCGGCAATATGTTT	9090	9112	Betacoronavirus England 1 isolate H123990006, complete genome.	NC_038294	22269	22291	Betacoronavirus England 1 isolate H123990006, complete genome.	NC_038294	gene 278..21513 | CDS join(278..13431,13431..21513) | CDS 278..13453 |	ORF1ab	D1P20_gp1	ORF1a polyprotein	YP_007188578.1	gene 21455..25516 | CDS 21455..25516 |	S	D1P20_gp2		YP_007188579.1
3099	19	508	Betacoronavirus England 1	17	AGTAGTATTTGAAAGTACACTTA	ATTGGTGTATGTAAGTACACTGA	9127	9149	Betacoronavirus England 1 isolate H123990006, complete genome.	NC_038294	19867	19889	Betacoronavirus England 1 isolate H123990006, complete genome.	NC_038294	gene 278..21513 | CDS join(278..13431,13431..21513) | CDS 278..13453 |	ORF1ab	D1P20_gp1	ORF1a polyprotein	YP_007188578.1	gene 278..21513 | CDS join(278..13431,13431..21513) |	ORF1ab	D1P20_gp1		YP_007188577.3
3100	19	509	Betacoronavirus England 1	17	GTGTTTGTATTACCACAAATGGC	TTATACTTATTACAACAAATGGC	9213	9235	Betacoronavirus England 1 isolate H123990006, complete genome.	NC_038294	25318	25340	Betacoronavirus England 1 isolate H123990006, complete genome.	NC_038294	gene 278..21513 | CDS join(278..13431,13431..21513) | CDS 278..13453 |	ORF1ab	D1P20_gp1	ORF1a polyprotein	YP_007188578.1	gene 21455..25516 | CDS 21455..25516 |	S	D1P20_gp2		YP_007188579.1
3101	19	510	Betacoronavirus England 1	17	TGTTTGTATTACCACAAATGGCT	TATACTTATTACAACAAATGGCC	9214	9236	Betacoronavirus England 1 isolate H123990006, complete genome.	NC_038294	25319	25341	Betacoronavirus England 1 isolate H123990006, complete genome.	NC_038294	gene 278..21513 | CDS join(278..13431,13431..21513) | CDS 278..13453 |	ORF1ab	D1P20_gp1	ORF1a polyprotein	YP_007188578.1	gene 21455..25516 | CDS 21455..25516 |	S	D1P20_gp2		YP_007188579.1
3102	19	511	Betacoronavirus England 1	17	GTGCTGTAATTGCTGTTGTTGCT	TTGCTGTTGTTGCTGCTGTTCTT	9459	9481	Betacoronavirus England 1 isolate H123990006, complete genome.	NC_038294	9468	9490	Betacoronavirus England 1 isolate H123990006, complete genome.	NC_038294	gene 278..21513 | CDS join(278..13431,13431..21513) | CDS 278..13453 |	ORF1ab	D1P20_gp1	ORF1a polyprotein	YP_007188578.1	gene 278..21513 | CDS join(278..13431,13431..21513) | CDS 278..13453 |	ORF1ab	D1P20_gp1		YP_007188578.1
3103	19	512	Betacoronavirus England 1	17	TGCTGTAATTGCTGTTGTTGCTG	TGCTGTTGTTGCTGCTGTTCTTA	9460	9482	Betacoronavirus England 1 isolate H123990006, complete genome.	NC_038294	9469	9491	Betacoronavirus England 1 isolate H123990006, complete genome.	NC_038294	gene 278..21513 | CDS join(278..13431,13431..21513) | CDS 278..13453 |	ORF1ab	D1P20_gp1	ORF1a polyprotein	YP_007188578.1	gene 278..21513 | CDS join(278..13431,13431..21513) | CDS 278..13453 |	ORF1ab	D1P20_gp1		YP_007188578.1
3104	19	513	Betacoronavirus England 1	17	TGTAATTGCTGTTGTTGCTGCTG	TGTAACTGCTGTTGTAACCAATG	9463	9485	Betacoronavirus England 1 isolate H123990006, complete genome.	NC_038294	28265	28287	Betacoronavirus England 1 isolate H123990006, complete genome.	NC_038294	gene 278..21513 | CDS join(278..13431,13431..21513) | CDS 278..13453 |	ORF1ab	D1P20_gp1	ORF1a polyprotein	YP_007188578.1	gene 27852..28511 | CDS 27852..28511 |	M	D1P20_gp8		YP_007188585.1
3105	19	514	Betacoronavirus England 1	17	TGCTGTTGTTGCTGCTGTTCTTA	TGTTGTTGCTGCTGTTCTTAATA	9469	9491	Betacoronavirus England 1 isolate H123990006, complete genome.	NC_038294	9472	9494	Betacoronavirus England 1 isolate H123990006, complete genome.	NC_038294	gene 278..21513 | CDS join(278..13431,13431..21513) | CDS 278..13453 |	ORF1ab	D1P20_gp1	ORF1a polyprotein	YP_007188578.1	gene 278..21513 | CDS join(278..13431,13431..21513) | CDS 278..13453 |	ORF1ab	D1P20_gp1		YP_007188578.1
3106	19	515	Betacoronavirus England 1	17	TGTTGTTGCTGCTGTTCTTAATA	TGTTTCTACTGATGTTCTTGTTA	9472	9494	Betacoronavirus England 1 isolate H123990006, complete genome.	NC_038294	21468	21490	Betacoronavirus England 1 isolate H123990006, complete genome.	NC_038294	gene 278..21513 | CDS join(278..13431,13431..21513) | CDS 278..13453 |	ORF1ab	D1P20_gp1	ORF1a polyprotein	YP_007188578.1	gene 278..21513 | CDS join(278..13431,13431..21513) | gene 21455..25516 | CDS 21455..25516 |	S	D1P20_gp2		YP_007188579.1
3107	19	516	Betacoronavirus England 1	17	TACTAATGAGCCTGCATTTATTA	TAATTATGATCTTTCAATTATTA	9577	9599	Betacoronavirus England 1 isolate H123990006, complete genome.	NC_038294	17346	17368	Betacoronavirus England 1 isolate H123990006, complete genome.	NC_038294	gene 278..21513 | CDS join(278..13431,13431..21513) | CDS 278..13453 |	ORF1ab	D1P20_gp1	ORF1a polyprotein	YP_007188578.1	gene 278..21513 | CDS join(278..13431,13431..21513) |	ORF1ab	D1P20_gp1		YP_007188577.3
3108	19	517	Betacoronavirus England 1	17	TGATGGTAAGCTTAATTGTAGTT	GGTTGATCAACTTAATAGTAGTT	9736	9758	Betacoronavirus England 1 isolate H123990006, complete genome.	NC_038294	23761	23783	Betacoronavirus England 1 isolate H123990006, complete genome.	NC_038294	gene 278..21513 | CDS join(278..13431,13431..21513) | CDS 278..13453 |	ORF1ab	D1P20_gp1	ORF1a polyprotein	YP_007188578.1	gene 21455..25516 | CDS 21455..25516 |	S	D1P20_gp2		YP_007188579.1
3109	19	518	Betacoronavirus England 1	17	GATGGTAAGCTTAATTGTAGTTT	GTTGATCAACTTAATAGTAGTTA	9737	9759	Betacoronavirus England 1 isolate H123990006, complete genome.	NC_038294	23762	23784	Betacoronavirus England 1 isolate H123990006, complete genome.	NC_038294	gene 278..21513 | CDS join(278..13431,13431..21513) | CDS 278..13453 |	ORF1ab	D1P20_gp1	ORF1a polyprotein	YP_007188578.1	gene 21455..25516 | CDS 21455..25516 |	S	D1P20_gp2		YP_007188579.1
3110	19	519	Betacoronavirus England 1	17	TCTAATATCTTTGTTATTAACAA	TATAAGACCTTTGATATTTATAA	9773	9795	Betacoronavirus England 1 isolate H123990006, complete genome.	NC_038294	19522	19544	Betacoronavirus England 1 isolate H123990006, complete genome.	NC_038294	gene 278..21513 | CDS join(278..13431,13431..21513) | CDS 278..13453 |	ORF1ab	D1P20_gp1	ORF1a polyprotein	YP_007188578.1	gene 278..21513 | CDS join(278..13431,13431..21513) |	ORF1ab	D1P20_gp1		YP_007188577.3
3111	19	520	Betacoronavirus England 1	17	AGTATAAGTACTTCTCTGGTGCT	ATTATGCTTACTTCAATGGTGCT	9867	9889	Betacoronavirus England 1 isolate H123990006, complete genome.	NC_038294	20027	20049	Betacoronavirus England 1 isolate H123990006, complete genome.	NC_038294	gene 278..21513 | CDS join(278..13431,13431..21513) | CDS 278..13453 |	ORF1ab	D1P20_gp1	ORF1a polyprotein	YP_007188578.1	gene 278..21513 | CDS join(278..13431,13431..21513) |	ORF1ab	D1P20_gp1		YP_007188577.3
3112	19	521	Betacoronavirus England 1	17	GTATAAGTACTTCTCTGGTGCTA	TTATGCTTACTTCAATGGTGCTA	9868	9890	Betacoronavirus England 1 isolate H123990006, complete genome.	NC_038294	20028	20050	Betacoronavirus England 1 isolate H123990006, complete genome.	NC_038294	gene 278..21513 | CDS join(278..13431,13431..21513) | CDS 278..13453 |	ORF1ab	D1P20_gp1	ORF1a polyprotein	YP_007188578.1	gene 278..21513 | CDS join(278..13431,13431..21513) |	ORF1ab	D1P20_gp1		YP_007188577.3
3113	19	522	Betacoronavirus England 1	18	TATAAGTACTTCTCTGGTGCTAT	TATGCTTACTTCAATGGTGCTAT	9869	9891	Betacoronavirus England 1 isolate H123990006, complete genome.	NC_038294	20029	20051	Betacoronavirus England 1 isolate H123990006, complete genome.	NC_038294	gene 278..21513 | CDS join(278..13431,13431..21513) | CDS 278..13453 |	ORF1ab	D1P20_gp1	ORF1a polyprotein	YP_007188578.1	gene 278..21513 | CDS join(278..13431,13431..21513) |	ORF1ab	D1P20_gp1		YP_007188577.3
3114	19	523	Betacoronavirus England 1	17	ATAAGTACTTCTCTGGTGCTATG	ATGCTTACTTCAATGGTGCTATC	9870	9892	Betacoronavirus England 1 isolate H123990006, complete genome.	NC_038294	20030	20052	Betacoronavirus England 1 isolate H123990006, complete genome.	NC_038294	gene 278..21513 | CDS join(278..13431,13431..21513) | CDS 278..13453 |	ORF1ab	D1P20_gp1	ORF1a polyprotein	YP_007188578.1	gene 278..21513 | CDS join(278..13431,13431..21513) |	ORF1ab	D1P20_gp1		YP_007188577.3
3115	19	524	Betacoronavirus England 1	17	AGCCGCTTATCGTGAAGCTGCAG	AGAGACTTATGGTGGAGCTTCAG	9898	9920	Betacoronavirus England 1 isolate H123990006, complete genome.	NC_038294	13183	13205	Betacoronavirus England 1 isolate H123990006, complete genome.	NC_038294	gene 278..21513 | CDS join(278..13431,13431..21513) | CDS 278..13453 |	ORF1ab	D1P20_gp1	ORF1a polyprotein	YP_007188578.1	gene 278..21513 | CDS join(278..13431,13431..21513) | CDS 278..13453 |	ORF1ab	D1P20_gp1		YP_007188578.1
3116	19	525	Betacoronavirus England 1	17	GCTTATCGTGAAGCTGCAGCATG	ACTTATGGTGGAGCTTCAGTGTG	9902	9924	Betacoronavirus England 1 isolate H123990006, complete genome.	NC_038294	13187	13209	Betacoronavirus England 1 isolate H123990006, complete genome.	NC_038294	gene 278..21513 | CDS join(278..13431,13431..21513) | CDS 278..13453 |	ORF1ab	D1P20_gp1	ORF1a polyprotein	YP_007188578.1	gene 278..21513 | CDS join(278..13431,13431..21513) | CDS 278..13453 |	ORF1ab	D1P20_gp1		YP_007188578.1
3117	19	526	Betacoronavirus England 1	18	CTTATCGTGAAGCTGCAGCATGT	CTTATGGTGGAGCTTCAGTGTGT	9903	9925	Betacoronavirus England 1 isolate H123990006, complete genome.	NC_038294	13188	13210	Betacoronavirus England 1 isolate H123990006, complete genome.	NC_038294	gene 278..21513 | CDS join(278..13431,13431..21513) | CDS 278..13453 |	ORF1ab	D1P20_gp1	ORF1a polyprotein	YP_007188578.1	gene 278..21513 | CDS join(278..13431,13431..21513) | CDS 278..13453 |	ORF1ab	D1P20_gp1		YP_007188578.1
3118	19	527	Betacoronavirus England 1	18	TTATCGTGAAGCTGCAGCATGTC	TTATGGTGGAGCTTCAGTGTGTC	9904	9926	Betacoronavirus England 1 isolate H123990006, complete genome.	NC_038294	13189	13211	Betacoronavirus England 1 isolate H123990006, complete genome.	NC_038294	gene 278..21513 | CDS join(278..13431,13431..21513) | CDS 278..13453 |	ORF1ab	D1P20_gp1	ORF1a polyprotein	YP_007188578.1	gene 278..21513 | CDS join(278..13431,13431..21513) | CDS 278..13453 |	ORF1ab	D1P20_gp1		YP_007188578.1
3119	19	528	Betacoronavirus England 1	17	TATCGTGAAGCTGCAGCATGTCA	TATGGTGGAGCTTCAGTGTGTCT	9905	9927	Betacoronavirus England 1 isolate H123990006, complete genome.	NC_038294	13190	13212	Betacoronavirus England 1 isolate H123990006, complete genome.	NC_038294	gene 278..21513 | CDS join(278..13431,13431..21513) | CDS 278..13453 |	ORF1ab	D1P20_gp1	ORF1a polyprotein	YP_007188578.1	gene 278..21513 | CDS join(278..13431,13431..21513) | CDS 278..13453 |	ORF1ab	D1P20_gp1		YP_007188578.1
3120	19	529	Betacoronavirus England 1	17	CTGGTAGTGATCTTCTTTACCAA	GTGATAGTGATGTTGTTAAACAA	9960	9982	Betacoronavirus England 1 isolate H123990006, complete genome.	NC_038294	20057	20079	Betacoronavirus England 1 isolate H123990006, complete genome.	NC_038294	gene 278..21513 | CDS join(278..13431,13431..21513) | CDS 278..13453 |	ORF1ab	D1P20_gp1	ORF1a polyprotein	YP_007188578.1	gene 278..21513 | CDS join(278..13431,13431..21513) |	ORF1ab	D1P20_gp1		YP_007188577.3
3121	19	530	Betacoronavirus England 1	18	TGGTAGTGATCTTCTTTACCAAC	TGATAGTGATGTTGTTAAACAAC	9961	9983	Betacoronavirus England 1 isolate H123990006, complete genome.	NC_038294	20058	20080	Betacoronavirus England 1 isolate H123990006, complete genome.	NC_038294	gene 278..21513 | CDS join(278..13431,13431..21513) | CDS 278..13453 |	ORF1ab	D1P20_gp1	ORF1a polyprotein	YP_007188578.1	gene 278..21513 | CDS join(278..13431,13431..21513) |	ORF1ab	D1P20_gp1		YP_007188577.3
3122	19	531	Betacoronavirus England 1	18	GGTAGTGATCTTCTTTACCAACC	GATAGTGATGTTGTTAAACAACC	9962	9984	Betacoronavirus England 1 isolate H123990006, complete genome.	NC_038294	20059	20081	Betacoronavirus England 1 isolate H123990006, complete genome.	NC_038294	gene 278..21513 | CDS join(278..13431,13431..21513) | CDS 278..13453 |	ORF1ab	D1P20_gp1	ORF1a polyprotein	YP_007188578.1	gene 278..21513 | CDS join(278..13431,13431..21513) |	ORF1ab	D1P20_gp1		YP_007188577.3
3123	19	532	Betacoronavirus England 1	18	GTAGTGATCTTCTTTACCAACCA	ATAGTGATGTTGTTAAACAACCA	9963	9985	Betacoronavirus England 1 isolate H123990006, complete genome.	NC_038294	20060	20082	Betacoronavirus England 1 isolate H123990006, complete genome.	NC_038294	gene 278..21513 | CDS join(278..13431,13431..21513) | CDS 278..13453 |	ORF1ab	D1P20_gp1	ORF1a polyprotein	YP_007188578.1	gene 278..21513 | CDS join(278..13431,13431..21513) |	ORF1ab	D1P20_gp1		YP_007188577.3
3124	19	533	Betacoronavirus England 1	18	TAGTGATCTTCTTTACCAACCAC	TAGTGATGTTGTTAAACAACCAG	9964	9986	Betacoronavirus England 1 isolate H123990006, complete genome.	NC_038294	20061	20083	Betacoronavirus England 1 isolate H123990006, complete genome.	NC_038294	gene 278..21513 | CDS join(278..13431,13431..21513) | CDS 278..13453 |	ORF1ab	D1P20_gp1	ORF1a polyprotein	YP_007188578.1	gene 278..21513 | CDS join(278..13431,13431..21513) |	ORF1ab	D1P20_gp1		YP_007188577.3
3125	19	534	Betacoronavirus England 1	17	AGTGATCTTCTTTACCAACCACC	AGTGATGTTGTTAAACAACCAGT	9965	9987	Betacoronavirus England 1 isolate H123990006, complete genome.	NC_038294	20062	20084	Betacoronavirus England 1 isolate H123990006, complete genome.	NC_038294	gene 278..21513 | CDS join(278..13431,13431..21513) | CDS 278..13453 |	ORF1ab	D1P20_gp1	ORF1a polyprotein	YP_007188578.1	gene 278..21513 | CDS join(278..13431,13431..21513) |	ORF1ab	D1P20_gp1		YP_007188577.3
3126	19	535	Betacoronavirus England 1	17	CGGCTGACCAGTTGTCTGATCCT	CAACAGACCAAATGTCTGAACCT	10152	10174	Betacoronavirus England 1 isolate H123990006, complete genome.	NC_038294	29688	29710	Betacoronavirus England 1 isolate H123990006, complete genome.	NC_038294	gene 278..21513 | CDS join(278..13431,13431..21513) | CDS 278..13453 |	ORF1ab	D1P20_gp1	ORF1a polyprotein	YP_007188578.1	gene 28565..29800 | CDS 28565..29800 |	N	D1P20_gp9		YP_007188586.1
3127	19	536	Betacoronavirus England 1	17	CTGACCAGTTGTCTGATCCTAAT	CAGACCAAATGTCTGAACCTCCT	10155	10177	Betacoronavirus England 1 isolate H123990006, complete genome.	NC_038294	29691	29713	Betacoronavirus England 1 isolate H123990006, complete genome.	NC_038294	gene 278..21513 | CDS join(278..13431,13431..21513) | CDS 278..13453 |	ORF1ab	D1P20_gp1	ORF1a polyprotein	YP_007188578.1	gene 28565..29800 | CDS 28565..29800 |	N	D1P20_gp9		YP_007188586.1
3128	19	537	Betacoronavirus England 1	17	GACCAGTTGTCTGATCCTAATTA	GACCAAATGTCTGAACCTCCTAA	10157	10179	Betacoronavirus England 1 isolate H123990006, complete genome.	NC_038294	29693	29715	Betacoronavirus England 1 isolate H123990006, complete genome.	NC_038294	gene 278..21513 | CDS join(278..13431,13431..21513) | CDS 278..13453 |	ORF1ab	D1P20_gp1	ORF1a polyprotein	YP_007188578.1	gene 28565..29800 | CDS 28565..29800 |	N	D1P20_gp9		YP_007188586.1
3129	19	538	Betacoronavirus England 1	17	GGTCATGCCATGCAAGGCACTCT	TGTTATGACATCTCAGGCACTCT	10262	10284	Betacoronavirus England 1 isolate H123990006, complete genome.	NC_038294	17928	17950	Betacoronavirus England 1 isolate H123990006, complete genome.	NC_038294	gene 278..21513 | CDS join(278..13431,13431..21513) | CDS 278..13453 |	ORF1ab	D1P20_gp1	ORF1a polyprotein	YP_007188578.1	gene 278..21513 | CDS join(278..13431,13431..21513) |	ORF1ab	D1P20_gp1		YP_007188577.3
3130	19	539	Betacoronavirus England 1	18	GTCATGCCATGCAAGGCACTCTT	GTTATGACATCTCAGGCACTCTT	10263	10285	Betacoronavirus England 1 isolate H123990006, complete genome.	NC_038294	17929	17951	Betacoronavirus England 1 isolate H123990006, complete genome.	NC_038294	gene 278..21513 | CDS join(278..13431,13431..21513) | CDS 278..13453 |	ORF1ab	D1P20_gp1	ORF1a polyprotein	YP_007188578.1	gene 278..21513 | CDS join(278..13431,13431..21513) |	ORF1ab	D1P20_gp1		YP_007188577.3
3131	19	540	Betacoronavirus England 1	18	TCATGCCATGCAAGGCACTCTTT	TTATGACATCTCAGGCACTCTTT	10264	10286	Betacoronavirus England 1 isolate H123990006, complete genome.	NC_038294	17930	17952	Betacoronavirus England 1 isolate H123990006, complete genome.	NC_038294	gene 278..21513 | CDS join(278..13431,13431..21513) | CDS 278..13453 |	ORF1ab	D1P20_gp1	ORF1a polyprotein	YP_007188578.1	gene 278..21513 | CDS join(278..13431,13431..21513) |	ORF1ab	D1P20_gp1		YP_007188577.3
3132	19	541	Betacoronavirus England 1	17	TGTCGATGTTGCTAACCCTAGCA	TTGCGATGCAGCTAACCCTACTA	10297	10319	Betacoronavirus England 1 isolate H123990006, complete genome.	NC_038294	24919	24941	Betacoronavirus England 1 isolate H123990006, complete genome.	NC_038294	gene 278..21513 | CDS join(278..13431,13431..21513) | CDS 278..13453 |	ORF1ab	D1P20_gp1	ORF1a polyprotein	YP_007188578.1	gene 21455..25516 | CDS 21455..25516 |	S	D1P20_gp2		YP_007188579.1
3133	19	542	Betacoronavirus England 1	17	TCGATGTTGCTAACCCTAGCACT	GCGATGCAGCTAACCCTACTAAT	10299	10321	Betacoronavirus England 1 isolate H123990006, complete genome.	NC_038294	24921	24943	Betacoronavirus England 1 isolate H123990006, complete genome.	NC_038294	gene 278..21513 | CDS join(278..13431,13431..21513) | CDS 278..13453 |	ORF1ab	D1P20_gp1	ORF1a polyprotein	YP_007188578.1	gene 21455..25516 | CDS 21455..25516 |	S	D1P20_gp2		YP_007188579.1
3134	19	543	Betacoronavirus England 1	17	CGATGTTGCTAACCCTAGCACTC	CGATGCAGCTAACCCTACTAATT	10300	10322	Betacoronavirus England 1 isolate H123990006, complete genome.	NC_038294	24922	24944	Betacoronavirus England 1 isolate H123990006, complete genome.	NC_038294	gene 278..21513 | CDS join(278..13431,13431..21513) | CDS 278..13453 |	ORF1ab	D1P20_gp1	ORF1a polyprotein	YP_007188578.1	gene 21455..25516 | CDS 21455..25516 |	S	D1P20_gp2		YP_007188579.1
3135	19	544	Betacoronavirus England 1	17	TACATGCATCAAATGGAACTTGC	TACATTATCCAACTGGAAGTTGC	10508	10530	Betacoronavirus England 1 isolate H123990006, complete genome.	NC_038294	27104	27126	Betacoronavirus England 1 isolate H123990006, complete genome.	NC_038294	gene 278..21513 | CDS join(278..13431,13431..21513) | CDS 278..13453 |	ORF1ab	D1P20_gp1	ORF1a polyprotein	YP_007188578.1	gene 26839..27513 | CDS 26839..27513 |	ORF5	D1P20_gp6		YP_007188583.1
3136	19	545	Betacoronavirus England 1	17	AAATGGAACTTGCTAATGGTACA	AGCTTGAATTTGCTAATGACACA	10518	10540	Betacoronavirus England 1 isolate H123990006, complete genome.	NC_038294	23214	23236	Betacoronavirus England 1 isolate H123990006, complete genome.	NC_038294	gene 278..21513 | CDS join(278..13431,13431..21513) | CDS 278..13453 |	ORF1ab	D1P20_gp1	ORF1a polyprotein	YP_007188578.1	gene 21455..25516 | CDS 21455..25516 |	S	D1P20_gp2		YP_007188579.1
3137	19	546	Betacoronavirus England 1	17	ATGGAACTTGCTAATGGTACACA	CTTGAATTTGCTAATGACACAAA	10520	10542	Betacoronavirus England 1 isolate H123990006, complete genome.	NC_038294	23216	23238	Betacoronavirus England 1 isolate H123990006, complete genome.	NC_038294	gene 278..21513 | CDS join(278..13431,13431..21513) | CDS 278..13453 |	ORF1ab	D1P20_gp1	ORF1a polyprotein	YP_007188578.1	gene 21455..25516 | CDS 21455..25516 |	S	D1P20_gp2		YP_007188579.1
3138	19	547	Betacoronavirus England 1	17	ATGGTACTATGTATGGTGCCTTT	ATGGTGATATGTATGTTTACTCT	10560	10582	Betacoronavirus England 1 isolate H123990006, complete genome.	NC_038294	21696	21718	Betacoronavirus England 1 isolate H123990006, complete genome.	NC_038294	gene 278..21513 | CDS join(278..13431,13431..21513) | CDS 278..13453 |	ORF1ab	D1P20_gp1	ORF1a polyprotein	YP_007188578.1	gene 21455..25516 | CDS 21455..25516 |	S	D1P20_gp2		YP_007188579.1
3139	19	548	Betacoronavirus England 1	17	ATGTAGTAGCTTGGCTTTACGCA	GTGTAGAATCTTCGCTTCACTCA	10635	10657	Betacoronavirus England 1 isolate H123990006, complete genome.	NC_038294	15297	15319	Betacoronavirus England 1 isolate H123990006, complete genome.	NC_038294	gene 278..21513 | CDS join(278..13431,13431..21513) | CDS 278..13453 |	ORF1ab	D1P20_gp1	ORF1a polyprotein	YP_007188578.1	gene 278..21513 | CDS join(278..13431,13431..21513) |	ORF1ab	D1P20_gp1		YP_007188577.3
3140	19	549	Betacoronavirus England 1	17	TGTAGTAGCTTGGCTTTACGCAG	TGTAGAATCTTCGCTTCACTCAT	10636	10658	Betacoronavirus England 1 isolate H123990006, complete genome.	NC_038294	15298	15320	Betacoronavirus England 1 isolate H123990006, complete genome.	NC_038294	gene 278..21513 | CDS join(278..13431,13431..21513) | CDS 278..13453 |	ORF1ab	D1P20_gp1	ORF1a polyprotein	YP_007188578.1	gene 278..21513 | CDS join(278..13431,13431..21513) |	ORF1ab	D1P20_gp1		YP_007188577.3
3141	19	550	Betacoronavirus England 1	18	AACCTAATCGCACTAGTGTTGTT	AAACTAATAACACTAGGATTGTT	10689	10711	Betacoronavirus England 1 isolate H123990006, complete genome.	NC_038294	24975	24997	Betacoronavirus England 1 isolate H123990006, complete genome.	NC_038294	gene 278..21513 | CDS join(278..13431,13431..21513) | CDS 278..13453 |	ORF1ab	D1P20_gp1	ORF1a polyprotein	YP_007188578.1	gene 21455..25516 | CDS 21455..25516 |	S	D1P20_gp2		YP_007188579.1
3142	19	551	Betacoronavirus England 1	17	ACCTAATCGCACTAGTGTTGTTT	AACTAATAACACTAGGATTGTTG	10690	10712	Betacoronavirus England 1 isolate H123990006, complete genome.	NC_038294	24976	24998	Betacoronavirus England 1 isolate H123990006, complete genome.	NC_038294	gene 278..21513 | CDS join(278..13431,13431..21513) | CDS 278..13453 |	ORF1ab	D1P20_gp1	ORF1a polyprotein	YP_007188578.1	gene 21455..25516 | CDS 21455..25516 |	S	D1P20_gp2		YP_007188579.1
3143	19	552	Betacoronavirus England 1	17	CTAATCGCACTAGTGTTGTTTCT	CTAATAACACTAGGATTGTTGAT	10692	10714	Betacoronavirus England 1 isolate H123990006, complete genome.	NC_038294	24978	25000	Betacoronavirus England 1 isolate H123990006, complete genome.	NC_038294	gene 278..21513 | CDS join(278..13431,13431..21513) | CDS 278..13453 |	ORF1ab	D1P20_gp1	ORF1a polyprotein	YP_007188578.1	gene 21455..25516 | CDS 21455..25516 |	S	D1P20_gp2		YP_007188579.1
3144	19	553	Betacoronavirus England 1	17	AATGAATGGGCTCTTGCCAACCA	AATTACTGGGTTGTACCCAACCA	10718	10740	Betacoronavirus England 1 isolate H123990006, complete genome.	NC_038294	16950	16972	Betacoronavirus England 1 isolate H123990006, complete genome.	NC_038294	gene 278..21513 | CDS join(278..13431,13431..21513) | CDS 278..13453 |	ORF1ab	D1P20_gp1	ORF1a polyprotein	YP_007188578.1	gene 278..21513 | CDS join(278..13431,13431..21513) |	ORF1ab	D1P20_gp1		YP_007188577.3
3145	19	554	Betacoronavirus England 1	17	GAATTTGTTGGCACTCAATCCGT	GAATCAACTGGTACTCAATCAGT	10748	10770	Betacoronavirus England 1 isolate H123990006, complete genome.	NC_038294	25726	25748	Betacoronavirus England 1 isolate H123990006, complete genome.	NC_038294	gene 278..21513 | CDS join(278..13431,13431..21513) | CDS 278..13453 |	ORF1ab	D1P20_gp1	ORF1a polyprotein	YP_007188578.1	gene 25531..25842 | CDS 25531..25842 |	ORF3	D1P20_gp3		YP_007188580.1
3146	19	555	Betacoronavirus England 1	17	AATTTGTTGGCACTCAATCCGTT	AATCAACTGGTACTCAATCAGTT	10749	10771	Betacoronavirus England 1 isolate H123990006, complete genome.	NC_038294	25727	25749	Betacoronavirus England 1 isolate H123990006, complete genome.	NC_038294	gene 278..21513 | CDS join(278..13431,13431..21513) | CDS 278..13453 |	ORF1ab	D1P20_gp1	ORF1a polyprotein	YP_007188578.1	gene 25531..25842 | CDS 25531..25842 |	ORF3	D1P20_gp3		YP_007188580.1
3147	19	556	Betacoronavirus England 1	17	TGCTATTGAACAGCTGCTTTATG	TGCTATTGAGGATTTGCTATTTG	10798	10820	Betacoronavirus England 1 isolate H123990006, complete genome.	NC_038294	24118	24140	Betacoronavirus England 1 isolate H123990006, complete genome.	NC_038294	gene 278..21513 | CDS join(278..13431,13431..21513) | CDS 278..13453 |	ORF1ab	D1P20_gp1	ORF1a polyprotein	YP_007188578.1	gene 21455..25516 | CDS 21455..25516 |	S	D1P20_gp2		YP_007188579.1
3148	19	557	Betacoronavirus England 1	17	AACAGCTGCTTTATGCGATCCAA	AACAGGTTCTTTCAGAGAACCAA	10806	10828	Betacoronavirus England 1 isolate H123990006, complete genome.	NC_038294	24414	24436	Betacoronavirus England 1 isolate H123990006, complete genome.	NC_038294	gene 278..21513 | CDS join(278..13431,13431..21513) | CDS 278..13453 |	ORF1ab	D1P20_gp1	ORF1a polyprotein	YP_007188578.1	gene 21455..25516 | CDS 21455..25516 |	S	D1P20_gp2		YP_007188579.1
3149	19	558	Betacoronavirus England 1	17	ACACCTGAGGATGTTAATATGCA	CCTCTTATGGATGTTAATATGGA	10892	10914	Betacoronavirus England 1 isolate H123990006, complete genome.	NC_038294	24263	24285	Betacoronavirus England 1 isolate H123990006, complete genome.	NC_038294	gene 278..21513 | CDS join(278..13431,13431..21513) | CDS 278..13453 |	ORF1ab	D1P20_gp1	ORF1a polyprotein	YP_007188578.1	gene 21455..25516 | CDS 21455..25516 |	S	D1P20_gp2		YP_007188579.1
3150	19	559	Betacoronavirus England 1	17	CACCTGAGGATGTTAATATGCAG	CTCTTATGGATGTTAATATGGAA	10893	10915	Betacoronavirus England 1 isolate H123990006, complete genome.	NC_038294	24264	24286	Betacoronavirus England 1 isolate H123990006, complete genome.	NC_038294	gene 278..21513 | CDS join(278..13431,13431..21513) | CDS 278..13453 |	ORF1ab	D1P20_gp1	ORF1a polyprotein	YP_007188578.1	gene 21455..25516 | CDS 21455..25516 |	S	D1P20_gp2		YP_007188579.1
3151	19	560	Betacoronavirus England 1	17	GATGTTAATATGCAGATTATGGG	GTTGATAATCCGCATCTTATGGG	10901	10923	Betacoronavirus England 1 isolate H123990006, complete genome.	NC_038294	15235	15257	Betacoronavirus England 1 isolate H123990006, complete genome.	NC_038294	gene 278..21513 | CDS join(278..13431,13431..21513) | CDS 278..13453 |	ORF1ab	D1P20_gp1	ORF1a polyprotein	YP_007188578.1	gene 278..21513 | CDS join(278..13431,13431..21513) |	ORF1ab	D1P20_gp1		YP_007188577.3
3152	19	561	Betacoronavirus England 1	17	ATGTTAATATGCAGATTATGGGT	TTGATAATCCGCATCTTATGGGT	10902	10924	Betacoronavirus England 1 isolate H123990006, complete genome.	NC_038294	15236	15258	Betacoronavirus England 1 isolate H123990006, complete genome.	NC_038294	gene 278..21513 | CDS join(278..13431,13431..21513) | CDS 278..13453 |	ORF1ab	D1P20_gp1	ORF1a polyprotein	YP_007188578.1	gene 278..21513 | CDS join(278..13431,13431..21513) |	ORF1ab	D1P20_gp1		YP_007188577.3
3153	19	562	Betacoronavirus England 1	17	TGTTAATATGCAGATTATGGGTG	TGATAATCCGCATCTTATGGGTT	10903	10925	Betacoronavirus England 1 isolate H123990006, complete genome.	NC_038294	15237	15259	Betacoronavirus England 1 isolate H123990006, complete genome.	NC_038294	gene 278..21513 | CDS join(278..13431,13431..21513) | CDS 278..13453 |	ORF1ab	D1P20_gp1	ORF1a polyprotein	YP_007188578.1	gene 278..21513 | CDS join(278..13431,13431..21513) |	ORF1ab	D1P20_gp1		YP_007188577.3
3154	19	563	Betacoronavirus England 1	17	TAATATGCAGATTATGGGTGTGG	TAATCCGCATCTTATGGGTTGGG	10906	10928	Betacoronavirus England 1 isolate H123990006, complete genome.	NC_038294	15240	15262	Betacoronavirus England 1 isolate H123990006, complete genome.	NC_038294	gene 278..21513 | CDS join(278..13431,13431..21513) | CDS 278..13453 |	ORF1ab	D1P20_gp1	ORF1a polyprotein	YP_007188578.1	gene 278..21513 | CDS join(278..13431,13431..21513) |	ORF1ab	D1P20_gp1		YP_007188577.3
3155	19	564	Betacoronavirus England 1	17	TGCAGATTATGGGTGTGGTTATG	TGCAGAGTATCCGGCTGTTTATG	10911	10933	Betacoronavirus England 1 isolate H123990006, complete genome.	NC_038294	28138	28160	Betacoronavirus England 1 isolate H123990006, complete genome.	NC_038294	gene 278..21513 | CDS join(278..13431,13431..21513) | CDS 278..13453 |	ORF1ab	D1P20_gp1	ORF1a polyprotein	YP_007188578.1	gene 27852..28511 | CDS 27852..28511 |	M	D1P20_gp8		YP_007188585.1
3156	19	565	Betacoronavirus England 1	17	TTCCCACTCTTATTTGTGACTAT	ATCCCAGTGTTATTGGTGTTTAT	11072	11094	Betacoronavirus England 1 isolate H123990006, complete genome.	NC_038294	13913	13935	Betacoronavirus England 1 isolate H123990006, complete genome.	NC_038294	gene 278..21513 | CDS join(278..13431,13431..21513) | CDS 278..13453 |	ORF1ab	D1P20_gp1	ORF1a polyprotein	YP_007188578.1	gene 278..21513 | CDS join(278..13431,13431..21513) |	ORF1ab	D1P20_gp1		YP_007188577.3
3157	19	566	Betacoronavirus England 1	17	TCCCACTCTTATTTGTGACTATG	TCCCAGTGTTATTGGTGTTTATC	11073	11095	Betacoronavirus England 1 isolate H123990006, complete genome.	NC_038294	13914	13936	Betacoronavirus England 1 isolate H123990006, complete genome.	NC_038294	gene 278..21513 | CDS join(278..13431,13431..21513) | CDS 278..13453 |	ORF1ab	D1P20_gp1	ORF1a polyprotein	YP_007188578.1	gene 278..21513 | CDS join(278..13431,13431..21513) |	ORF1ab	D1P20_gp1		YP_007188577.3
3158	19	567	Betacoronavirus England 1	17	TATTTGTGACTATGGCCTTCGTT	TCTTGGTGTGTATGGCTTTCCTT	11082	11104	Betacoronavirus England 1 isolate H123990006, complete genome.	NC_038294	27668	27690	Betacoronavirus England 1 isolate H123990006, complete genome.	NC_038294	gene 278..21513 | CDS join(278..13431,13431..21513) | CDS 278..13453 |	ORF1ab	D1P20_gp1	ORF1a polyprotein	YP_007188578.1	gene 27589..27837 | CDS 27589..27837 |	E	D1P20_gp7		YP_007188584.1
3159	19	568	Betacoronavirus England 1	17	ATTTGTGACTATGGCCTTCGTTA	CTTGGTGTGTATGGCTTTCCTTA	11083	11105	Betacoronavirus England 1 isolate H123990006, complete genome.	NC_038294	27669	27691	Betacoronavirus England 1 isolate H123990006, complete genome.	NC_038294	gene 278..21513 | CDS join(278..13431,13431..21513) | CDS 278..13453 |	ORF1ab	D1P20_gp1	ORF1a polyprotein	YP_007188578.1	gene 27589..27837 | CDS 27589..27837 |	E	D1P20_gp7		YP_007188584.1
3160	19	569	Betacoronavirus England 1	17	TTTGTGACTATGGCCTTCGTTAT	TTGGTGTGTATGGCTTTCCTTAC	11084	11106	Betacoronavirus England 1 isolate H123990006, complete genome.	NC_038294	27670	27692	Betacoronavirus England 1 isolate H123990006, complete genome.	NC_038294	gene 278..21513 | CDS join(278..13431,13431..21513) | CDS 278..13453 |	ORF1ab	D1P20_gp1	ORF1a polyprotein	YP_007188578.1	gene 27589..27837 | CDS 27589..27837 |	E	D1P20_gp7		YP_007188584.1
3161	19	570	Betacoronavirus England 1	17	TTGTGACTATGGCCTTCGTTATG	TGGTGTGTATGGCTTTCCTTACG	11085	11107	Betacoronavirus England 1 isolate H123990006, complete genome.	NC_038294	27671	27693	Betacoronavirus England 1 isolate H123990006, complete genome.	NC_038294	gene 278..21513 | CDS join(278..13431,13431..21513) | CDS 278..13453 |	ORF1ab	D1P20_gp1	ORF1a polyprotein	YP_007188578.1	gene 27589..27837 | CDS 27589..27837 |	E	D1P20_gp7		YP_007188584.1
3162	19	571	Betacoronavirus England 1	17	TTATGTTGTTGGTTAAACACAAA	TTCTGTTGATGGTTATATACGCA	11103	11125	Betacoronavirus England 1 isolate H123990006, complete genome.	NC_038294	22435	22457	Betacoronavirus England 1 isolate H123990006, complete genome.	NC_038294	gene 278..21513 | CDS join(278..13431,13431..21513) | CDS 278..13453 |	ORF1ab	D1P20_gp1	ORF1a polyprotein	YP_007188578.1	gene 21455..25516 | CDS 21455..25516 |	S	D1P20_gp2		YP_007188579.1
3163	19	572	Betacoronavirus England 1	17	CTACGAGCCCACTACTCCCATTT	TTAATAGACCACAACTCACATTT	11188	11210	Betacoronavirus England 1 isolate H123990006, complete genome.	NC_038294	17669	17691	Betacoronavirus England 1 isolate H123990006, complete genome.	NC_038294	gene 278..21513 | CDS join(278..13431,13431..21513) | CDS 278..13453 |	ORF1ab	D1P20_gp1	ORF1a polyprotein	YP_007188578.1	gene 278..21513 | CDS join(278..13431,13431..21513) |	ORF1ab	D1P20_gp1		YP_007188577.3
3164	19	573	Betacoronavirus England 1	17	TACGAGCCCACTACTCCCATTTC	TAATAGACCACAACTCACATTTG	11189	11211	Betacoronavirus England 1 isolate H123990006, complete genome.	NC_038294	17670	17692	Betacoronavirus England 1 isolate H123990006, complete genome.	NC_038294	gene 278..21513 | CDS join(278..13431,13431..21513) | CDS 278..13453 |	ORF1ab	D1P20_gp1	ORF1a polyprotein	YP_007188578.1	gene 278..21513 | CDS join(278..13431,13431..21513) |	ORF1ab	D1P20_gp1		YP_007188577.3
3165	19	574	Betacoronavirus England 1	17	GCACTACACATACTGATATTGGT	GCATTACACAAACTGCTCAAGGT	11265	11287	Betacoronavirus England 1 isolate H123990006, complete genome.	NC_038294	22218	22240	Betacoronavirus England 1 isolate H123990006, complete genome.	NC_038294	gene 278..21513 | CDS join(278..13431,13431..21513) | CDS 278..13453 |	ORF1ab	D1P20_gp1	ORF1a polyprotein	YP_007188578.1	gene 21455..25516 | CDS 21455..25516 |	S	D1P20_gp2		YP_007188579.1
3166	19	575	Betacoronavirus England 1	17	CACTACACATACTGATATTGGTG	CATTACACAAACTGCTCAAGGTG	11266	11288	Betacoronavirus England 1 isolate H123990006, complete genome.	NC_038294	22219	22241	Betacoronavirus England 1 isolate H123990006, complete genome.	NC_038294	gene 278..21513 | CDS join(278..13431,13431..21513) | CDS 278..13453 |	ORF1ab	D1P20_gp1	ORF1a polyprotein	YP_007188578.1	gene 21455..25516 | CDS 21455..25516 |	S	D1P20_gp2		YP_007188579.1
3167	19	576	Betacoronavirus England 1	17	ACTACACATACTGATATTGGTGT	ATTACACAAACTGCTCAAGGTGT	11267	11289	Betacoronavirus England 1 isolate H123990006, complete genome.	NC_038294	22220	22242	Betacoronavirus England 1 isolate H123990006, complete genome.	NC_038294	gene 278..21513 | CDS join(278..13431,13431..21513) | CDS 278..13453 |	ORF1ab	D1P20_gp1	ORF1a polyprotein	YP_007188578.1	gene 21455..25516 | CDS 21455..25516 |	S	D1P20_gp2		YP_007188579.1
3168	19	577	Betacoronavirus England 1	17	ATGTGGTTGTACACTTATAGCAT	ACCTTTATGTACACTTATAACAT	11384	11406	Betacoronavirus England 1 isolate H123990006, complete genome.	NC_038294	22166	22188	Betacoronavirus England 1 isolate H123990006, complete genome.	NC_038294	gene 278..21513 | CDS join(278..13431,13431..21513) | CDS 278..13453 |	ORF1ab	D1P20_gp1	ORF1a polyprotein	YP_007188578.1	gene 21455..25516 | CDS 21455..25516 |	S	D1P20_gp2		YP_007188579.1
3169	19	578	Betacoronavirus England 1	17	TGTGGTTGTACACTTATAGCATT	CCTTTATGTACACTTATAACATT	11385	11407	Betacoronavirus England 1 isolate H123990006, complete genome.	NC_038294	22167	22189	Betacoronavirus England 1 isolate H123990006, complete genome.	NC_038294	gene 278..21513 | CDS join(278..13431,13431..21513) | CDS 278..13453 |	ORF1ab	D1P20_gp1	ORF1a polyprotein	YP_007188578.1	gene 21455..25516 | CDS 21455..25516 |	S	D1P20_gp2		YP_007188579.1
3170	19	579	Betacoronavirus England 1	17	GTGGTTGTACACTTATAGCATTG	CTTTATGTACACTTATAACATTA	11386	11408	Betacoronavirus England 1 isolate H123990006, complete genome.	NC_038294	22168	22190	Betacoronavirus England 1 isolate H123990006, complete genome.	NC_038294	gene 278..21513 | CDS join(278..13431,13431..21513) | CDS 278..13453 |	ORF1ab	D1P20_gp1	ORF1a polyprotein	YP_007188578.1	gene 21455..25516 | CDS 21455..25516 |	S	D1P20_gp2		YP_007188579.1
3171	19	580	Betacoronavirus England 1	17	TGGTTGTACACTTATAGCATTGG	TTTATGTACACTTATAACATTAC	11387	11409	Betacoronavirus England 1 isolate H123990006, complete genome.	NC_038294	22169	22191	Betacoronavirus England 1 isolate H123990006, complete genome.	NC_038294	gene 278..21513 | CDS join(278..13431,13431..21513) | CDS 278..13453 |	ORF1ab	D1P20_gp1	ORF1a polyprotein	YP_007188578.1	gene 21455..25516 | CDS 21455..25516 |	S	D1P20_gp2		YP_007188579.1
3172	19	581	Betacoronavirus England 1	17	GTTGTACACTTATAGCATTGGAG	TATGTACACTTATAACATTACCG	11389	11411	Betacoronavirus England 1 isolate H123990006, complete genome.	NC_038294	22171	22193	Betacoronavirus England 1 isolate H123990006, complete genome.	NC_038294	gene 278..21513 | CDS join(278..13431,13431..21513) | CDS 278..13453 |	ORF1ab	D1P20_gp1	ORF1a polyprotein	YP_007188578.1	gene 21455..25516 | CDS 21455..25516 |	S	D1P20_gp2		YP_007188579.1
3173	19	582	Betacoronavirus England 1	18	TTGTACACTTATAGCATTGGAGA	ATGTACACTTATAACATTACCGA	11390	11412	Betacoronavirus England 1 isolate H123990006, complete genome.	NC_038294	22172	22194	Betacoronavirus England 1 isolate H123990006, complete genome.	NC_038294	gene 278..21513 | CDS join(278..13431,13431..21513) | CDS 278..13453 |	ORF1ab	D1P20_gp1	ORF1a polyprotein	YP_007188578.1	gene 21455..25516 | CDS 21455..25516 |	S	D1P20_gp2		YP_007188579.1
3174	19	583	Betacoronavirus England 1	19	TGTACACTTATAGCATTGGAGAA	TGTACACTTATAACATTACCGAA	11391	11413	Betacoronavirus England 1 isolate H123990006, complete genome.	NC_038294	22173	22195	Betacoronavirus England 1 isolate H123990006, complete genome.	NC_038294	gene 278..21513 | CDS join(278..13431,13431..21513) | CDS 278..13453 |	ORF1ab	D1P20_gp1	ORF1a polyprotein	YP_007188578.1	gene 21455..25516 | CDS 21455..25516 |	S	D1P20_gp2		YP_007188579.1
3175	19	584	Betacoronavirus England 1	19	GTACACTTATAGCATTGGAGAAG	GTACACTTATAACATTACCGAAG	11392	11414	Betacoronavirus England 1 isolate H123990006, complete genome.	NC_038294	22174	22196	Betacoronavirus England 1 isolate H123990006, complete genome.	NC_038294	gene 278..21513 | CDS join(278..13431,13431..21513) | CDS 278..13453 |	ORF1ab	D1P20_gp1	ORF1a polyprotein	YP_007188578.1	gene 21455..25516 | CDS 21455..25516 |	S	D1P20_gp2		YP_007188579.1
3176	19	585	Betacoronavirus England 1	18	TACACTTATAGCATTGGAGAAGC	TACACTTATAACATTACCGAAGA	11393	11415	Betacoronavirus England 1 isolate H123990006, complete genome.	NC_038294	22175	22197	Betacoronavirus England 1 isolate H123990006, complete genome.	NC_038294	gene 278..21513 | CDS join(278..13431,13431..21513) | CDS 278..13453 |	ORF1ab	D1P20_gp1	ORF1a polyprotein	YP_007188578.1	gene 21455..25516 | CDS 21455..25516 |	S	D1P20_gp2		YP_007188579.1
3177	19	586	Betacoronavirus England 1	17	ACACTTATAGCATTGGAGAAGCC	ACACTTATAACATTACCGAAGAT	11394	11416	Betacoronavirus England 1 isolate H123990006, complete genome.	NC_038294	22176	22198	Betacoronavirus England 1 isolate H123990006, complete genome.	NC_038294	gene 278..21513 | CDS join(278..13431,13431..21513) | CDS 278..13453 |	ORF1ab	D1P20_gp1	ORF1a polyprotein	YP_007188578.1	gene 21455..25516 | CDS 21455..25516 |	S	D1P20_gp2		YP_007188579.1
3178	19	587	Betacoronavirus England 1	17	TGTCACTACACTCACTAGTGATT	TGTCGCTGCACTTACAACTGGTT	11443	11465	Betacoronavirus England 1 isolate H123990006, complete genome.	NC_038294	14601	14623	Betacoronavirus England 1 isolate H123990006, complete genome.	NC_038294	gene 278..21513 | CDS join(278..13431,13431..21513) | CDS 278..13453 |	ORF1ab	D1P20_gp1	ORF1a polyprotein	YP_007188578.1	gene 278..21513 | CDS join(278..13431,13431..21513) |	ORF1ab	D1P20_gp1		YP_007188577.3
3179	19	588	Betacoronavirus England 1	17	TGATTATACGATTACAGTCTTTG	TGATTATAAGGTACAACTCTTTG	11461	11483	Betacoronavirus England 1 isolate H123990006, complete genome.	NC_038294	14238	14260	Betacoronavirus England 1 isolate H123990006, complete genome.	NC_038294	gene 278..21513 | CDS join(278..13431,13431..21513) | CDS 278..13453 |	ORF1ab	D1P20_gp1	ORF1a polyprotein	YP_007188578.1	gene 278..21513 | CDS join(278..13431,13431..21513) |	ORF1ab	D1P20_gp1		YP_007188577.3
3180	19	589	Betacoronavirus England 1	17	TTAAGCTTAGAGCACCTATGGGT	CTAATGTCAGTGCACTTATGGGT	11640	11662	Betacoronavirus England 1 isolate H123990006, complete genome.	NC_038294	15515	15537	Betacoronavirus England 1 isolate H123990006, complete genome.	NC_038294	gene 278..21513 | CDS join(278..13431,13431..21513) | CDS 278..13453 |	ORF1ab	D1P20_gp1	ORF1a polyprotein	YP_007188578.1	gene 278..21513 | CDS join(278..13431,13431..21513) |	ORF1ab	D1P20_gp1		YP_007188577.3
3181	19	590	Betacoronavirus England 1	18	TAAGCTTAGAGCACCTATGGGTG	TAATGTCAGTGCACTTATGGGTG	11641	11663	Betacoronavirus England 1 isolate H123990006, complete genome.	NC_038294	15516	15538	Betacoronavirus England 1 isolate H123990006, complete genome.	NC_038294	gene 278..21513 | CDS join(278..13431,13431..21513) | CDS 278..13453 |	ORF1ab	D1P20_gp1	ORF1a polyprotein	YP_007188578.1	gene 278..21513 | CDS join(278..13431,13431..21513) |	ORF1ab	D1P20_gp1		YP_007188577.3
3182	19	591	Betacoronavirus England 1	17	AAGCTTAGAGCACCTATGGGTGT	AATGTCAGTGCACTTATGGGTGC	11642	11664	Betacoronavirus England 1 isolate H123990006, complete genome.	NC_038294	15517	15539	Betacoronavirus England 1 isolate H123990006, complete genome.	NC_038294	gene 278..21513 | CDS join(278..13431,13431..21513) | CDS 278..13453 |	ORF1ab	D1P20_gp1	ORF1a polyprotein	YP_007188578.1	gene 278..21513 | CDS join(278..13431,13431..21513) |	ORF1ab	D1P20_gp1		YP_007188577.3
3183	19	592	Betacoronavirus England 1	17	TTAGAGCACCTATGGGTGTCTAT	TCAGTGCACTTATGGGTGCTAAT	11646	11668	Betacoronavirus England 1 isolate H123990006, complete genome.	NC_038294	15521	15543	Betacoronavirus England 1 isolate H123990006, complete genome.	NC_038294	gene 278..21513 | CDS join(278..13431,13431..21513) | CDS 278..13453 |	ORF1ab	D1P20_gp1	ORF1a polyprotein	YP_007188578.1	gene 278..21513 | CDS join(278..13431,13431..21513) |	ORF1ab	D1P20_gp1		YP_007188577.3
3184	19	593	Betacoronavirus England 1	17	TAGAGCACCTATGGGTGTCTATG	CAGTGCACTTATGGGTGCTAATG	11647	11669	Betacoronavirus England 1 isolate H123990006, complete genome.	NC_038294	15522	15544	Betacoronavirus England 1 isolate H123990006, complete genome.	NC_038294	gene 278..21513 | CDS join(278..13431,13431..21513) | CDS 278..13453 |	ORF1ab	D1P20_gp1	ORF1a polyprotein	YP_007188578.1	gene 278..21513 | CDS join(278..13431,13431..21513) |	ORF1ab	D1P20_gp1		YP_007188577.3
3185	19	594	Betacoronavirus England 1	17	AGAGCACCTATGGGTGTCTATGA	AGTGCACTTATGGGTGCTAATGG	11648	11670	Betacoronavirus England 1 isolate H123990006, complete genome.	NC_038294	15523	15545	Betacoronavirus England 1 isolate H123990006, complete genome.	NC_038294	gene 278..21513 | CDS join(278..13431,13431..21513) | CDS 278..13453 |	ORF1ab	D1P20_gp1	ORF1a polyprotein	YP_007188578.1	gene 278..21513 | CDS join(278..13431,13431..21513) |	ORF1ab	D1P20_gp1		YP_007188577.3
3186	19	595	Betacoronavirus England 1	17	GAGCACCTATGGGTGTCTATGAC	GTGCACTTATGGGTGCTAATGGC	11649	11671	Betacoronavirus England 1 isolate H123990006, complete genome.	NC_038294	15524	15546	Betacoronavirus England 1 isolate H123990006, complete genome.	NC_038294	gene 278..21513 | CDS join(278..13431,13431..21513) | CDS 278..13453 |	ORF1ab	D1P20_gp1	ORF1a polyprotein	YP_007188578.1	gene 278..21513 | CDS join(278..13431,13431..21513) |	ORF1ab	D1P20_gp1		YP_007188577.3
3187	19	596	Betacoronavirus England 1	17	ACCTATGGGTGTCTATGACTTTA	TAGTATGACTGTCTATGTCTTTA	11653	11675	Betacoronavirus England 1 isolate H123990006, complete genome.	NC_038294	27974	27996	Betacoronavirus England 1 isolate H123990006, complete genome.	NC_038294	gene 278..21513 | CDS join(278..13431,13431..21513) | CDS 278..13453 |	ORF1ab	D1P20_gp1	ORF1a polyprotein	YP_007188578.1	gene 27852..28511 | CDS 27852..28511 |	M	D1P20_gp8		YP_007188585.1
3188	19	597	Betacoronavirus England 1	18	CCTATGGGTGTCTATGACTTTAA	AGTATGACTGTCTATGTCTTTAA	11654	11676	Betacoronavirus England 1 isolate H123990006, complete genome.	NC_038294	27975	27997	Betacoronavirus England 1 isolate H123990006, complete genome.	NC_038294	gene 278..21513 | CDS join(278..13431,13431..21513) | CDS 278..13453 |	ORF1ab	D1P20_gp1	ORF1a polyprotein	YP_007188578.1	gene 27852..28511 | CDS 27852..28511 |	M	D1P20_gp8		YP_007188585.1
3189	19	598	Betacoronavirus England 1	18	CTATGGGTGTCTATGACTTTAAG	GTATGACTGTCTATGTCTTTAAA	11655	11677	Betacoronavirus England 1 isolate H123990006, complete genome.	NC_038294	27976	27998	Betacoronavirus England 1 isolate H123990006, complete genome.	NC_038294	gene 278..21513 | CDS join(278..13431,13431..21513) | CDS 278..13453 |	ORF1ab	D1P20_gp1	ORF1a polyprotein	YP_007188578.1	gene 27852..28511 | CDS 27852..28511 |	M	D1P20_gp8		YP_007188585.1
3190	19	599	Betacoronavirus England 1	17	CTCTGAACTTTAAGTTAATAGGT	TTCTATAGTTGAATTTAATAGGT	11751	11773	Betacoronavirus England 1 isolate H123990006, complete genome.	NC_038294	16509	16531	Betacoronavirus England 1 isolate H123990006, complete genome.	NC_038294	gene 278..21513 | CDS join(278..13431,13431..21513) | CDS 278..13453 |	ORF1ab	D1P20_gp1	ORF1a polyprotein	YP_007188578.1	gene 278..21513 | CDS join(278..13431,13431..21513) |	ORF1ab	D1P20_gp1		YP_007188577.3
3191	19	600	Betacoronavirus England 1	17	TCTGAACTTTAAGTTAATAGGTA	TCTATAGTTGAATTTAATAGGTT	11752	11774	Betacoronavirus England 1 isolate H123990006, complete genome.	NC_038294	16510	16532	Betacoronavirus England 1 isolate H123990006, complete genome.	NC_038294	gene 278..21513 | CDS join(278..13431,13431..21513) | CDS 278..13453 |	ORF1ab	D1P20_gp1	ORF1a polyprotein	YP_007188578.1	gene 278..21513 | CDS join(278..13431,13431..21513) |	ORF1ab	D1P20_gp1		YP_007188577.3
3192	19	601	Betacoronavirus England 1	17	TAAGTTAATAGGTATTGGCGGTA	TAGGTTAAACGGTGTTGGCATTA	11761	11783	Betacoronavirus England 1 isolate H123990006, complete genome.	NC_038294	24388	24410	Betacoronavirus England 1 isolate H123990006, complete genome.	NC_038294	gene 278..21513 | CDS join(278..13431,13431..21513) | CDS 278..13453 |	ORF1ab	D1P20_gp1	ORF1a polyprotein	YP_007188578.1	gene 21455..25516 | CDS 21455..25516 |	S	D1P20_gp2		YP_007188579.1
3193	19	602	Betacoronavirus England 1	17	AAGTTAATAGGTATTGGCGGTAC	AGGTTAAACGGTGTTGGCATTAC	11762	11784	Betacoronavirus England 1 isolate H123990006, complete genome.	NC_038294	24389	24411	Betacoronavirus England 1 isolate H123990006, complete genome.	NC_038294	gene 278..21513 | CDS join(278..13431,13431..21513) | CDS 278..13453 |	ORF1ab	D1P20_gp1	ORF1a polyprotein	YP_007188578.1	gene 21455..25516 | CDS 21455..25516 |	S	D1P20_gp2		YP_007188579.1
3194	19	603	Betacoronavirus England 1	17	GTTAATAGGTATTGGCGGTACAC	GTTAAACGGTGTTGGCATTACTC	11764	11786	Betacoronavirus England 1 isolate H123990006, complete genome.	NC_038294	24391	24413	Betacoronavirus England 1 isolate H123990006, complete genome.	NC_038294	gene 278..21513 | CDS join(278..13431,13431..21513) | CDS 278..13453 |	ORF1ab	D1P20_gp1	ORF1a polyprotein	YP_007188578.1	gene 21455..25516 | CDS 21455..25516 |	S	D1P20_gp2		YP_007188579.1
3195	19	604	Betacoronavirus England 1	17	TGTATAAAGGTTGCTGCTATGCA	AATATAGATGGTGGTGCTATGCA	11789	11811	Betacoronavirus England 1 isolate H123990006, complete genome.	NC_038294	21253	21275	Betacoronavirus England 1 isolate H123990006, complete genome.	NC_038294	gene 278..21513 | CDS join(278..13431,13431..21513) | CDS 278..13453 |	ORF1ab	D1P20_gp1	ORF1a polyprotein	YP_007188578.1	gene 278..21513 | CDS join(278..13431,13431..21513) |	ORF1ab	D1P20_gp1		YP_007188577.3
3196	19	605	Betacoronavirus England 1	17	GTATAAAGGTTGCTGCTATGCAG	ATATAGATGGTGGTGCTATGCAC	11790	11812	Betacoronavirus England 1 isolate H123990006, complete genome.	NC_038294	21254	21276	Betacoronavirus England 1 isolate H123990006, complete genome.	NC_038294	gene 278..21513 | CDS join(278..13431,13431..21513) | CDS 278..13453 |	ORF1ab	D1P20_gp1	ORF1a polyprotein	YP_007188578.1	gene 278..21513 | CDS join(278..13431,13431..21513) |	ORF1ab	D1P20_gp1		YP_007188577.3
3197	19	606	Betacoronavirus England 1	17	TATAAAGGTTGCTGCTATGCAGT	TATAGATGGTGGTGCTATGCACG	11791	11813	Betacoronavirus England 1 isolate H123990006, complete genome.	NC_038294	21255	21277	Betacoronavirus England 1 isolate H123990006, complete genome.	NC_038294	gene 278..21513 | CDS join(278..13431,13431..21513) | CDS 278..13453 |	ORF1ab	D1P20_gp1	ORF1a polyprotein	YP_007188578.1	gene 278..21513 | CDS join(278..13431,13431..21513) |	ORF1ab	D1P20_gp1		YP_007188577.3
3198	19	607	Betacoronavirus England 1	17	ATAAAGGTTGCTGCTATGCAGTC	ATAGATGGTGGTGCTATGCACGC	11792	11814	Betacoronavirus England 1 isolate H123990006, complete genome.	NC_038294	21256	21278	Betacoronavirus England 1 isolate H123990006, complete genome.	NC_038294	gene 278..21513 | CDS join(278..13431,13431..21513) | CDS 278..13453 |	ORF1ab	D1P20_gp1	ORF1a polyprotein	YP_007188578.1	gene 278..21513 | CDS join(278..13431,13431..21513) |	ORF1ab	D1P20_gp1		YP_007188577.3
3199	19	608	Betacoronavirus England 1	17	GCAGTCTAAACTTACAGATCTTA	GCAATTTAAACTTACCCATCAGA	11809	11831	Betacoronavirus England 1 isolate H123990006, complete genome.	NC_038294	29494	29516	Betacoronavirus England 1 isolate H123990006, complete genome.	NC_038294	gene 278..21513 | CDS join(278..13431,13431..21513) | CDS 278..13453 |	ORF1ab	D1P20_gp1	ORF1a polyprotein	YP_007188578.1	gene 28565..29800 | CDS 28565..29800 |	N	D1P20_gp9		YP_007188586.1
3200	19	609	Betacoronavirus England 1	17	CAGTCTAAACTTACAGATCTTAA	CAATTTAAACTTACCCATCAGAA	11810	11832	Betacoronavirus England 1 isolate H123990006, complete genome.	NC_038294	29495	29517	Betacoronavirus England 1 isolate H123990006, complete genome.	NC_038294	gene 278..21513 | CDS join(278..13431,13431..21513) | CDS 278..13453 |	ORF1ab	D1P20_gp1	ORF1a polyprotein	YP_007188578.1	gene 28565..29800 | CDS 28565..29800 |	N	D1P20_gp9		YP_007188586.1
3201	19	610	Betacoronavirus England 1	17	CTCTCTGTGCTCCAACAGTTACA	CTCTCTGTGCTCTTCCTGACACA	11852	11874	Betacoronavirus England 1 isolate H123990006, complete genome.	NC_038294	23655	23677	Betacoronavirus England 1 isolate H123990006, complete genome.	NC_038294	gene 278..21513 | CDS join(278..13431,13431..21513) | CDS 278..13453 |	ORF1ab	D1P20_gp1	ORF1a polyprotein	YP_007188578.1	gene 21455..25516 | CDS 21455..25516 |	S	D1P20_gp2		YP_007188579.1
3202	19	611	Betacoronavirus England 1	17	TCTCTGTGCTCCAACAGTTACAC	TCTCTGTGCTCTTCCTGACACAC	11853	11875	Betacoronavirus England 1 isolate H123990006, complete genome.	NC_038294	23656	23678	Betacoronavirus England 1 isolate H123990006, complete genome.	NC_038294	gene 278..21513 | CDS join(278..13431,13431..21513) | CDS 278..13453 |	ORF1ab	D1P20_gp1	ORF1a polyprotein	YP_007188578.1	gene 21455..25516 | CDS 21455..25516 |	S	D1P20_gp2		YP_007188579.1
3203	19	612	Betacoronavirus England 1	17	TTCGTAAGTCTCTTTGCCACTTT	TTCGCAAGTCATGTTGCCAACTT	11966	11988	Betacoronavirus England 1 isolate H123990006, complete genome.	NC_038294	16990	17012	Betacoronavirus England 1 isolate H123990006, complete genome.	NC_038294	gene 278..21513 | CDS join(278..13431,13431..21513) | CDS 278..13453 |	ORF1ab	D1P20_gp1	ORF1a polyprotein	YP_007188578.1	gene 278..21513 | CDS join(278..13431,13431..21513) |	ORF1ab	D1P20_gp1		YP_007188577.3
3204	19	613	Betacoronavirus England 1	17	TGATCAGGCTATGACTTCTATGT	TGATAGAGCTATGCCTAATATGT	12253	12275	Betacoronavirus England 1 isolate H123990006, complete genome.	NC_038294	15276	15298	Betacoronavirus England 1 isolate H123990006, complete genome.	NC_038294	gene 278..21513 | CDS join(278..13431,13431..21513) | CDS 278..13453 |	ORF1ab	D1P20_gp1	ORF1a polyprotein	YP_007188578.1	gene 278..21513 | CDS join(278..13431,13431..21513) |	ORF1ab	D1P20_gp1		YP_007188577.3
3205	19	614	Betacoronavirus England 1	17	TGTCAGTGCTATGCAAACTATGT	TGATAGAGCTATGCCTAATATGT	12313	12335	Betacoronavirus England 1 isolate H123990006, complete genome.	NC_038294	15276	15298	Betacoronavirus England 1 isolate H123990006, complete genome.	NC_038294	gene 278..21513 | CDS join(278..13431,13431..21513) | CDS 278..13453 |	ORF1ab	D1P20_gp1	ORF1a polyprotein	YP_007188578.1	gene 278..21513 | CDS join(278..13431,13431..21513) |	ORF1ab	D1P20_gp1		YP_007188577.3
3206	19	615	Betacoronavirus England 1	17	GCTCGACAACGATGTTCTTAATG	ACTAGACAACCAGGACCTTAATG	12355	12377	Betacoronavirus England 1 isolate H123990006, complete genome.	NC_038294	14028	14050	Betacoronavirus England 1 isolate H123990006, complete genome.	NC_038294	gene 278..21513 | CDS join(278..13431,13431..21513) | CDS 278..13453 |	ORF1ab	D1P20_gp1	ORF1a polyprotein	YP_007188578.1	gene 278..21513 | CDS join(278..13431,13431..21513) |	ORF1ab	D1P20_gp1		YP_007188577.3
3207	19	616	Betacoronavirus England 1	18	CTCGACAACGATGTTCTTAATGG	CTAGACAACCAGGACCTTAATGG	12356	12378	Betacoronavirus England 1 isolate H123990006, complete genome.	NC_038294	14029	14051	Betacoronavirus England 1 isolate H123990006, complete genome.	NC_038294	gene 278..21513 | CDS join(278..13431,13431..21513) | CDS 278..13453 |	ORF1ab	D1P20_gp1	ORF1a polyprotein	YP_007188578.1	gene 278..21513 | CDS join(278..13431,13431..21513) |	ORF1ab	D1P20_gp1		YP_007188577.3
3208	19	617	Betacoronavirus England 1	17	TCGACAACGATGTTCTTAATGGT	TAGACAACCAGGACCTTAATGGC	12357	12379	Betacoronavirus England 1 isolate H123990006, complete genome.	NC_038294	14030	14052	Betacoronavirus England 1 isolate H123990006, complete genome.	NC_038294	gene 278..21513 | CDS join(278..13431,13431..21513) | CDS 278..13453 |	ORF1ab	D1P20_gp1	ORF1a polyprotein	YP_007188578.1	gene 278..21513 | CDS join(278..13431,13431..21513) |	ORF1ab	D1P20_gp1		YP_007188577.3
3209	19	618	Betacoronavirus England 1	17	CGACAACGATGTTCTTAATGGTA	AGACAACCAGGACCTTAATGGCA	12358	12380	Betacoronavirus England 1 isolate H123990006, complete genome.	NC_038294	14031	14053	Betacoronavirus England 1 isolate H123990006, complete genome.	NC_038294	gene 278..21513 | CDS join(278..13431,13431..21513) | CDS 278..13453 |	ORF1ab	D1P20_gp1	ORF1a polyprotein	YP_007188578.1	gene 278..21513 | CDS join(278..13431,13431..21513) |	ORF1ab	D1P20_gp1		YP_007188577.3
3210	19	619	Betacoronavirus England 1	17	GACAACGATGTTCTTAATGGTAT	GACAACCAGGACCTTAATGGCAA	12359	12381	Betacoronavirus England 1 isolate H123990006, complete genome.	NC_038294	14032	14054	Betacoronavirus England 1 isolate H123990006, complete genome.	NC_038294	gene 278..21513 | CDS join(278..13431,13431..21513) | CDS 278..13453 |	ORF1ab	D1P20_gp1	ORF1a polyprotein	YP_007188578.1	gene 278..21513 | CDS join(278..13431,13431..21513) |	ORF1ab	D1P20_gp1		YP_007188577.3
3211	19	620	Betacoronavirus England 1	17	ACAACGATGTTCTTAATGGTATC	ATAGCGAAGTGCTTAAGGCTATC	12360	12382	Betacoronavirus England 1 isolate H123990006, complete genome.	NC_038294	13823	13845	Betacoronavirus England 1 isolate H123990006, complete genome.	NC_038294	gene 278..21513 | CDS join(278..13431,13431..21513) | CDS 278..13453 |	ORF1ab	D1P20_gp1	ORF1a polyprotein	YP_007188578.1	gene 278..21513 | CDS join(278..13431,13431..21513) |	ORF1ab	D1P20_gp1		YP_007188577.3
3212	19	621	Betacoronavirus England 1	17	AACGATGTTCTTAATGGTATCAT	AGCGAAGTGCTTAAGGCTATCTT	12362	12384	Betacoronavirus England 1 isolate H123990006, complete genome.	NC_038294	13825	13847	Betacoronavirus England 1 isolate H123990006, complete genome.	NC_038294	gene 278..21513 | CDS join(278..13431,13431..21513) | CDS 278..13453 |	ORF1ab	D1P20_gp1	ORF1a polyprotein	YP_007188578.1	gene 278..21513 | CDS join(278..13431,13431..21513) |	ORF1ab	D1P20_gp1		YP_007188577.3
3213	19	622	Betacoronavirus England 1	17	TGTATACCTCTTAGTGTCATTCC	GGTGTACCTCTTAATGCCAATTC	12404	12426	Betacoronavirus England 1 isolate H123990006, complete genome.	NC_038294	28748	28770	Betacoronavirus England 1 isolate H123990006, complete genome.	NC_038294	gene 278..21513 | CDS join(278..13431,13431..21513) | CDS 278..13453 |	ORF1ab	D1P20_gp1	ORF1a polyprotein	YP_007188578.1	gene 28565..29800 | CDS 28565..29800 |	N	D1P20_gp9		YP_007188586.1
3214	19	623	Betacoronavirus England 1	17	GTATACCTCTTAGTGTCATTCCA	GTGTACCTCTTAATGCCAATTCC	12405	12427	Betacoronavirus England 1 isolate H123990006, complete genome.	NC_038294	28749	28771	Betacoronavirus England 1 isolate H123990006, complete genome.	NC_038294	gene 278..21513 | CDS join(278..13431,13431..21513) | CDS 278..13453 |	ORF1ab	D1P20_gp1	ORF1a polyprotein	YP_007188578.1	gene 28565..29800 | CDS 28565..29800 |	N	D1P20_gp9		YP_007188586.1
3215	19	624	Betacoronavirus England 1	17	TTCACCGTCTGGAATCAGGTAGT	TGCACAGAATGGAATCATGTTGT	12467	12489	Betacoronavirus England 1 isolate H123990006, complete genome.	NC_038294	29875	29897	Betacoronavirus England 1 isolate H123990006, complete genome.	NC_038294	gene 278..21513 | CDS join(278..13431,13431..21513) | CDS 278..13453 |	ORF1ab	D1P20_gp1	ORF1a polyprotein	YP_007188578.1
3216	19	625	Betacoronavirus England 1	17	CACCGTCTGGAATCAGGTAGTCA	CACAGAATGGAATCATGTTGTAA	12469	12491	Betacoronavirus England 1 isolate H123990006, complete genome.	NC_038294	29877	29899	Betacoronavirus England 1 isolate H123990006, complete genome.	NC_038294	gene 278..21513 | CDS join(278..13431,13431..21513) | CDS 278..13453 |	ORF1ab	D1P20_gp1	ORF1a polyprotein	YP_007188578.1
3217	19	626	Betacoronavirus England 1	17	ATCCACTTCTGCCGTTAAGTTGC	ATAAACTTCAACCGTTAACTTTC	12634	12656	Betacoronavirus England 1 isolate H123990006, complete genome.	NC_038294	22401	22423	Betacoronavirus England 1 isolate H123990006, complete genome.	NC_038294	gene 278..21513 | CDS join(278..13431,13431..21513) | CDS 278..13453 |	ORF1ab	D1P20_gp1	ORF1a polyprotein	YP_007188578.1	gene 21455..25516 | CDS 21455..25516 |	S	D1P20_gp2		YP_007188579.1
3218	19	627	Betacoronavirus England 1	17	CTCTTCTTTCTGATAATGCCTAT	CTGATCTTTCTCTTAATTACTAT	12783	12805	Betacoronavirus England 1 isolate H123990006, complete genome.	NC_038294	27924	27946	Betacoronavirus England 1 isolate H123990006, complete genome.	NC_038294	gene 278..21513 | CDS join(278..13431,13431..21513) | CDS 278..13453 |	ORF1ab	D1P20_gp1	ORF1a polyprotein	YP_007188578.1	gene 27852..28511 | CDS 27852..28511 |	M	D1P20_gp8		YP_007188585.1
3219	19	628	Betacoronavirus England 1	17	TCTTCTTTCTGATAATGCCTATC	TGATCTTTCTCTTAATTACTATC	12784	12806	Betacoronavirus England 1 isolate H123990006, complete genome.	NC_038294	27925	27947	Betacoronavirus England 1 isolate H123990006, complete genome.	NC_038294	gene 278..21513 | CDS join(278..13431,13431..21513) | CDS 278..13453 |	ORF1ab	D1P20_gp1	ORF1a polyprotein	YP_007188578.1	gene 27852..28511 | CDS 27852..28511 |	M	D1P20_gp8		YP_007188585.1
3220	19	629	Betacoronavirus England 1	17	TCTTTCTGATAATGCCTATCTCA	TCTTTCTCTTAATTACTATCGTA	12787	12809	Betacoronavirus England 1 isolate H123990006, complete genome.	NC_038294	27928	27950	Betacoronavirus England 1 isolate H123990006, complete genome.	NC_038294	gene 278..21513 | CDS join(278..13431,13431..21513) | CDS 278..13453 |	ORF1ab	D1P20_gp1	ORF1a polyprotein	YP_007188578.1	gene 27852..28511 | CDS 27852..28511 |	M	D1P20_gp8		YP_007188585.1
3221	19	630	Betacoronavirus England 1	17	ATTTCGTCAATGCGGGAGGTGCC	ACTACGTCAAACCTGGAGGTACC	13074	13096	Betacoronavirus England 1 isolate H123990006, complete genome.	NC_038294	15428	15450	Betacoronavirus England 1 isolate H123990006, complete genome.	NC_038294	gene 278..21513 | CDS join(278..13431,13431..21513) | CDS 278..13453 |	ORF1ab	D1P20_gp1	ORF1a polyprotein	YP_007188578.1	gene 278..21513 | CDS join(278..13431,13431..21513) |	ORF1ab	D1P20_gp1		YP_007188577.3
3222	19	631	Betacoronavirus England 1	19	AAACTGGTACAGGTATAGCTATA	AACCTGGTTCAGGAGTAGCTATA	13131	13153	Betacoronavirus England 1 isolate H123990006, complete genome.	NC_038294	14087	14109	Betacoronavirus England 1 isolate H123990006, complete genome.	NC_038294	gene 278..21513 | CDS join(278..13431,13431..21513) | CDS 278..13453 |	ORF1ab	D1P20_gp1	ORF1a polyprotein	YP_007188578.1	gene 278..21513 | CDS join(278..13431,13431..21513) |	ORF1ab	D1P20_gp1		YP_007188577.3
3223	19	632	Betacoronavirus England 1	18	AACTGGTACAGGTATAGCTATAT	ACCTGGTTCAGGAGTAGCTATAG	13132	13154	Betacoronavirus England 1 isolate H123990006, complete genome.	NC_038294	14088	14110	Betacoronavirus England 1 isolate H123990006, complete genome.	NC_038294	gene 278..21513 | CDS join(278..13431,13431..21513) | CDS 278..13453 |	ORF1ab	D1P20_gp1	ORF1a polyprotein	YP_007188578.1	gene 278..21513 | CDS join(278..13431,13431..21513) |	ORF1ab	D1P20_gp1		YP_007188577.3
3224	19	633	Betacoronavirus England 1	17	ACTGGTACAGGTATAGCTATATC	CCTGGTTCAGGAGTAGCTATAGT	13133	13155	Betacoronavirus England 1 isolate H123990006, complete genome.	NC_038294	14089	14111	Betacoronavirus England 1 isolate H123990006, complete genome.	NC_038294	gene 278..21513 | CDS join(278..13431,13431..21513) | CDS 278..13453 |	ORF1ab	D1P20_gp1	ORF1a polyprotein	YP_007188578.1	gene 278..21513 | CDS join(278..13431,13431..21513) |	ORF1ab	D1P20_gp1		YP_007188577.3
3225	19	634	Betacoronavirus England 1	18	CTGGTACAGGTATAGCTATATCT	CTGGTTCAGGAGTAGCTATAGTT	13134	13156	Betacoronavirus England 1 isolate H123990006, complete genome.	NC_038294	14090	14112	Betacoronavirus England 1 isolate H123990006, complete genome.	NC_038294	gene 278..21513 | CDS join(278..13431,13431..21513) | CDS 278..13453 |	ORF1ab	D1P20_gp1	ORF1a polyprotein	YP_007188578.1	gene 278..21513 | CDS join(278..13431,13431..21513) |	ORF1ab	D1P20_gp1		YP_007188577.3
3226	19	635	Betacoronavirus England 1	18	TGGTACAGGTATAGCTATATCTG	TGGTTCAGGAGTAGCTATAGTTG	13135	13157	Betacoronavirus England 1 isolate H123990006, complete genome.	NC_038294	14091	14113	Betacoronavirus England 1 isolate H123990006, complete genome.	NC_038294	gene 278..21513 | CDS join(278..13431,13431..21513) | CDS 278..13453 |	ORF1ab	D1P20_gp1	ORF1a polyprotein	YP_007188578.1	gene 278..21513 | CDS join(278..13431,13431..21513) |	ORF1ab	D1P20_gp1		YP_007188577.3
3227	19	636	Betacoronavirus England 1	17	GGTACAGGTATAGCTATATCTGT	GGTTCAGGAGTAGCTATAGTTGA	13136	13158	Betacoronavirus England 1 isolate H123990006, complete genome.	NC_038294	14092	14114	Betacoronavirus England 1 isolate H123990006, complete genome.	NC_038294	gene 278..21513 | CDS join(278..13431,13431..21513) | CDS 278..13453 |	ORF1ab	D1P20_gp1	ORF1a polyprotein	YP_007188578.1	gene 278..21513 | CDS join(278..13431,13431..21513) |	ORF1ab	D1P20_gp1		YP_007188577.3
3228	19	637	Betacoronavirus England 1	17	GTACAGGTATAGCTATATCTGTT	GTTCAGGAGTAGCTATAGTTGAT	13137	13159	Betacoronavirus England 1 isolate H123990006, complete genome.	NC_038294	14093	14115	Betacoronavirus England 1 isolate H123990006, complete genome.	NC_038294	gene 278..21513 | CDS join(278..13431,13431..21513) | CDS 278..13453 |	ORF1ab	D1P20_gp1	ORF1a polyprotein	YP_007188578.1	gene 278..21513 | CDS join(278..13431,13431..21513) |	ORF1ab	D1P20_gp1		YP_007188577.3
3229	19	638	Betacoronavirus England 1	17	TACAGGTATAGCTATATCTGTTA	TTCAGGAGTAGCTATAGTTGATA	13138	13160	Betacoronavirus England 1 isolate H123990006, complete genome.	NC_038294	14094	14116	Betacoronavirus England 1 isolate H123990006, complete genome.	NC_038294	gene 278..21513 | CDS join(278..13431,13431..21513) | CDS 278..13453 |	ORF1ab	D1P20_gp1	ORF1a polyprotein	YP_007188578.1	gene 278..21513 | CDS join(278..13431,13431..21513) |	ORF1ab	D1P20_gp1		YP_007188577.3
3230	19	639	Betacoronavirus England 1	17	CGCATATAGAACATCCTGATGTC	GGGATATAGAGTATCCTTATATC	13224	13246	Betacoronavirus England 1 isolate H123990006, complete genome.	NC_038294	18875	18897	Betacoronavirus England 1 isolate H123990006, complete genome.	NC_038294	gene 278..21513 | CDS join(278..13431,13431..21513) | CDS 278..13453 |	ORF1ab	D1P20_gp1	ORF1a polyprotein	YP_007188578.1	gene 278..21513 | CDS join(278..13431,13431..21513) |	ORF1ab	D1P20_gp1		YP_007188577.3
3231	19	640	Betacoronavirus England 1	18	GCATATAGAACATCCTGATGTCT	GGATATAGAGTATCCTTATATCT	13225	13247	Betacoronavirus England 1 isolate H123990006, complete genome.	NC_038294	18876	18898	Betacoronavirus England 1 isolate H123990006, complete genome.	NC_038294	gene 278..21513 | CDS join(278..13431,13431..21513) | CDS 278..13453 |	ORF1ab	D1P20_gp1	ORF1a polyprotein	YP_007188578.1	gene 278..21513 | CDS join(278..13431,13431..21513) |	ORF1ab	D1P20_gp1		YP_007188577.3
3232	19	641	Betacoronavirus England 1	18	CATATAGAACATCCTGATGTCTC	GATATAGAGTATCCTTATATCTC	13226	13248	Betacoronavirus England 1 isolate H123990006, complete genome.	NC_038294	18877	18899	Betacoronavirus England 1 isolate H123990006, complete genome.	NC_038294	gene 278..21513 | CDS join(278..13431,13431..21513) | CDS 278..13453 |	ORF1ab	D1P20_gp1	ORF1a polyprotein	YP_007188578.1	gene 278..21513 | CDS join(278..13431,13431..21513) |	ORF1ab	D1P20_gp1		YP_007188577.3
3233	19	642	Betacoronavirus England 1	18	ATATAGAACATCCTGATGTCTCT	ATATAGAGTATCCTTATATCTCA	13227	13249	Betacoronavirus England 1 isolate H123990006, complete genome.	NC_038294	18878	18900	Betacoronavirus England 1 isolate H123990006, complete genome.	NC_038294	gene 278..21513 | CDS join(278..13431,13431..21513) | CDS 278..13453 |	ORF1ab	D1P20_gp1	ORF1a polyprotein	YP_007188578.1	gene 278..21513 | CDS join(278..13431,13431..21513) |	ORF1ab	D1P20_gp1		YP_007188577.3
3234	19	643	Betacoronavirus England 1	17	TATAGAACATCCTGATGTCTCTG	TATAGAGTATCCTTATATCTCAC	13228	13250	Betacoronavirus England 1 isolate H123990006, complete genome.	NC_038294	18879	18901	Betacoronavirus England 1 isolate H123990006, complete genome.	NC_038294	gene 278..21513 | CDS join(278..13431,13431..21513) | CDS 278..13453 |	ORF1ab	D1P20_gp1	ORF1a polyprotein	YP_007188578.1	gene 278..21513 | CDS join(278..13431,13431..21513) |	ORF1ab	D1P20_gp1		YP_007188577.3
3235	19	644	Betacoronavirus England 1	17	TGGTGTTTGTAAATATAAGGGTA	TGGTGTATGTAAGTACACTGATA	13249	13271	Betacoronavirus England 1 isolate H123990006, complete genome.	NC_038294	19869	19891	Betacoronavirus England 1 isolate H123990006, complete genome.	NC_038294	gene 278..21513 | CDS join(278..13431,13431..21513) | CDS 278..13453 |	ORF1ab	D1P20_gp1	ORF1a polyprotein	YP_007188578.1	gene 278..21513 | CDS join(278..13431,13431..21513) |	ORF1ab	D1P20_gp1		YP_007188577.3
3236	19	645	Betacoronavirus England 1	17	GTTTGTAAATATAAGGGTAAGTT	ATCTGCAACTATAAGGCTAAGGT	13253	13275	Betacoronavirus England 1 isolate H123990006, complete genome.	NC_038294	13516	13538	Betacoronavirus England 1 isolate H123990006, complete genome.	NC_038294	gene 278..21513 | CDS join(278..13431,13431..21513) | CDS 278..13453 |	ORF1ab	D1P20_gp1	ORF1a polyprotein	YP_007188578.1	gene 278..21513 | CDS join(278..13431,13431..21513) |	ORF1ab	D1P20_gp1		YP_007188577.3
3237	19	646	Betacoronavirus England 1	18	TTTGTAAATATAAGGGTAAGTTT	TCTGCAACTATAAGGCTAAGGTT	13254	13276	Betacoronavirus England 1 isolate H123990006, complete genome.	NC_038294	13517	13539	Betacoronavirus England 1 isolate H123990006, complete genome.	NC_038294	gene 278..21513 | CDS join(278..13431,13431..21513) | CDS 278..13453 |	ORF1ab	D1P20_gp1	ORF1a polyprotein	YP_007188578.1	gene 278..21513 | CDS join(278..13431,13431..21513) |	ORF1ab	D1P20_gp1		YP_007188577.3
3238	19	647	Betacoronavirus England 1	18	TTGTAAATATAAGGGTAAGTTTG	CTGCAACTATAAGGCTAAGGTTG	13255	13277	Betacoronavirus England 1 isolate H123990006, complete genome.	NC_038294	13518	13540	Betacoronavirus England 1 isolate H123990006, complete genome.	NC_038294	gene 278..21513 | CDS join(278..13431,13431..21513) | CDS 278..13453 |	ORF1ab	D1P20_gp1	ORF1a polyprotein	YP_007188578.1	gene 278..21513 | CDS join(278..13431,13431..21513) |	ORF1ab	D1P20_gp1		YP_007188577.3
3239	19	648	Betacoronavirus England 1	18	TGTAAATATAAGGGTAAGTTTGT	TGCAACTATAAGGCTAAGGTTGC	13256	13278	Betacoronavirus England 1 isolate H123990006, complete genome.	NC_038294	13519	13541	Betacoronavirus England 1 isolate H123990006, complete genome.	NC_038294	gene 278..21513 | CDS join(278..13431,13431..21513) | CDS 278..13453 |	ORF1ab	D1P20_gp1	ORF1a polyprotein	YP_007188578.1	gene 278..21513 | CDS join(278..13431,13431..21513) |	ORF1ab	D1P20_gp1		YP_007188577.3
3240	19	649	Betacoronavirus England 1	17	GTAAATATAAGGGTAAGTTTGTC	GCAACTATAAGGCTAAGGTTGCT	13257	13279	Betacoronavirus England 1 isolate H123990006, complete genome.	NC_038294	13520	13542	Betacoronavirus England 1 isolate H123990006, complete genome.	NC_038294	gene 278..21513 | CDS join(278..13431,13431..21513) | CDS 278..13453 |	ORF1ab	D1P20_gp1	ORF1a polyprotein	YP_007188578.1	gene 278..21513 | CDS join(278..13431,13431..21513) |	ORF1ab	D1P20_gp1		YP_007188577.3
3241	19	650	Betacoronavirus England 1	17	TATGGGTGCAATTGTGACTCGCT	TAATGATGCAATAATGACTCGTT	13364	13386	Betacoronavirus England 1 isolate H123990006, complete genome.	NC_038294	18813	18835	Betacoronavirus England 1 isolate H123990006, complete genome.	NC_038294	gene 278..21513 | CDS join(278..13431,13431..21513) | CDS 278..13453 |	ORF1ab	D1P20_gp1	ORF1a polyprotein	YP_007188578.1	gene 278..21513 | CDS join(278..13431,13431..21513) |	ORF1ab	D1P20_gp1		YP_007188577.3
3242	19	651	Betacoronavirus England 1	17	ACTAATACTTGTAGGTTTGTAGA	ACTAATAACACTAGGATTGTTGA	13564	13586	Betacoronavirus England 1 isolate H123990006, complete genome.	NC_038294	24977	24999	Betacoronavirus England 1 isolate H123990006, complete genome.	NC_038294	gene 278..21513 | CDS join(278..13431,13431..21513) |	ORF1ab	D1P20_gp1	ORF1ab polyprotein	YP_007188577.3	gene 21455..25516 | CDS 21455..25516 |	S	D1P20_gp2		YP_007188579.1
3243	19	652	Betacoronavirus England 1	17	GTCGTTAAGAGGCATACTATGGA	TTTGGGAAGAGGCATTCTATAGA	13624	13646	Betacoronavirus England 1 isolate H123990006, complete genome.	NC_038294	16154	16176	Betacoronavirus England 1 isolate H123990006, complete genome.	NC_038294	gene 278..21513 | CDS join(278..13431,13431..21513) |	ORF1ab	D1P20_gp1	ORF1ab polyprotein	YP_007188577.3	gene 278..21513 | CDS join(278..13431,13431..21513) |	ORF1ab	D1P20_gp1		YP_007188577.3
3244	19	653	Betacoronavirus England 1	18	TCGTTAAGAGGCATACTATGGAG	TTGGGAAGAGGCATTCTATAGAG	13625	13647	Betacoronavirus England 1 isolate H123990006, complete genome.	NC_038294	16155	16177	Betacoronavirus England 1 isolate H123990006, complete genome.	NC_038294	gene 278..21513 | CDS join(278..13431,13431..21513) |	ORF1ab	D1P20_gp1	ORF1ab polyprotein	YP_007188577.3	gene 278..21513 | CDS join(278..13431,13431..21513) |	ORF1ab	D1P20_gp1		YP_007188577.3
3245	19	654	Betacoronavirus England 1	18	CGTTAAGAGGCATACTATGGAGA	TGGGAAGAGGCATTCTATAGAGA	13626	13648	Betacoronavirus England 1 isolate H123990006, complete genome.	NC_038294	16156	16178	Betacoronavirus England 1 isolate H123990006, complete genome.	NC_038294	gene 278..21513 | CDS join(278..13431,13431..21513) |	ORF1ab	D1P20_gp1	ORF1ab polyprotein	YP_007188577.3	gene 278..21513 | CDS join(278..13431,13431..21513) |	ORF1ab	D1P20_gp1		YP_007188577.3
3246	19	655	Betacoronavirus England 1	18	GTTAAGAGGCATACTATGGAGAA	GGGAAGAGGCATTCTATAGAGAT	13627	13649	Betacoronavirus England 1 isolate H123990006, complete genome.	NC_038294	16157	16179	Betacoronavirus England 1 isolate H123990006, complete genome.	NC_038294	gene 278..21513 | CDS join(278..13431,13431..21513) |	ORF1ab	D1P20_gp1	ORF1ab polyprotein	YP_007188577.3	gene 278..21513 | CDS join(278..13431,13431..21513) |	ORF1ab	D1P20_gp1		YP_007188577.3
3247	19	656	Betacoronavirus England 1	17	TTAAGAGGCATACTATGGAGAAT	GGAAGAGGCATTCTATAGAGATC	13628	13650	Betacoronavirus England 1 isolate H123990006, complete genome.	NC_038294	16158	16180	Betacoronavirus England 1 isolate H123990006, complete genome.	NC_038294	gene 278..21513 | CDS join(278..13431,13431..21513) |	ORF1ab	D1P20_gp1	ORF1ab polyprotein	YP_007188577.3	gene 278..21513 | CDS join(278..13431,13431..21513) |	ORF1ab	D1P20_gp1		YP_007188577.3
3248	19	657	Betacoronavirus England 1	18	TAAGAGGCATACTATGGAGAATT	GAAGAGGCATTCTATAGAGATCT	13629	13651	Betacoronavirus England 1 isolate H123990006, complete genome.	NC_038294	16159	16181	Betacoronavirus England 1 isolate H123990006, complete genome.	NC_038294	gene 278..21513 | CDS join(278..13431,13431..21513) |	ORF1ab	D1P20_gp1	ORF1ab polyprotein	YP_007188577.3	gene 278..21513 | CDS join(278..13431,13431..21513) |	ORF1ab	D1P20_gp1		YP_007188577.3
3249	19	658	Betacoronavirus England 1	18	AAGAGGCATACTATGGAGAATTA	AAGAGGCATTCTATAGAGATCTC	13630	13652	Betacoronavirus England 1 isolate H123990006, complete genome.	NC_038294	16160	16182	Betacoronavirus England 1 isolate H123990006, complete genome.	NC_038294	gene 278..21513 | CDS join(278..13431,13431..21513) |	ORF1ab	D1P20_gp1	ORF1ab polyprotein	YP_007188577.3	gene 278..21513 | CDS join(278..13431,13431..21513) |	ORF1ab	D1P20_gp1		YP_007188577.3
3250	19	659	Betacoronavirus England 1	18	AGAGGCATACTATGGAGAATTAT	AGAGGCATTCTATAGAGATCTCT	13631	13653	Betacoronavirus England 1 isolate H123990006, complete genome.	NC_038294	16161	16183	Betacoronavirus England 1 isolate H123990006, complete genome.	NC_038294	gene 278..21513 | CDS join(278..13431,13431..21513) |	ORF1ab	D1P20_gp1	ORF1ab polyprotein	YP_007188577.3	gene 278..21513 | CDS join(278..13431,13431..21513) |	ORF1ab	D1P20_gp1		YP_007188577.3
3251	19	660	Betacoronavirus England 1	17	GAGGCATACTATGGAGAATTATG	GAGGCATTCTATAGAGATCTCTA	13632	13654	Betacoronavirus England 1 isolate H123990006, complete genome.	NC_038294	16162	16184	Betacoronavirus England 1 isolate H123990006, complete genome.	NC_038294	gene 278..21513 | CDS join(278..13431,13431..21513) |	ORF1ab	D1P20_gp1	ORF1ab polyprotein	YP_007188577.3	gene 278..21513 | CDS join(278..13431,13431..21513) |	ORF1ab	D1P20_gp1		YP_007188577.3
3252	19	661	Betacoronavirus England 1	17	TTGTACGTCAGCGTTTAACTGAG	TTGTATGTCAATGTTTACAGGAG	13754	13776	Betacoronavirus England 1 isolate H123990006, complete genome.	NC_038294	15589	15611	Betacoronavirus England 1 isolate H123990006, complete genome.	NC_038294	gene 278..21513 | CDS join(278..13431,13431..21513) |	ORF1ab	D1P20_gp1	ORF1ab polyprotein	YP_007188577.3	gene 278..21513 | CDS join(278..13431,13431..21513) |	ORF1ab	D1P20_gp1		YP_007188577.3
3253	19	662	Betacoronavirus England 1	17	CTATCTTAGTGAAGTATGGTTGC	CTATCGTACTACAGTATGGATAC	13841	13863	Betacoronavirus England 1 isolate H123990006, complete genome.	NC_038294	27943	27965	Betacoronavirus England 1 isolate H123990006, complete genome.	NC_038294	gene 278..21513 | CDS join(278..13431,13431..21513) |	ORF1ab	D1P20_gp1	ORF1ab polyprotein	YP_007188577.3	gene 27852..28511 | CDS 27852..28511 |	M	D1P20_gp8		YP_007188585.1
3254	19	663	Betacoronavirus England 1	17	GTTATTGGTGTTTATCATAAACT	TTTATTGGTGTTGAGGGTGAACT	13921	13943	Betacoronavirus England 1 isolate H123990006, complete genome.	NC_038294	19615	19637	Betacoronavirus England 1 isolate H123990006, complete genome.	NC_038294	gene 278..21513 | CDS join(278..13431,13431..21513) |	ORF1ab	D1P20_gp1	ORF1ab polyprotein	YP_007188577.3	gene 278..21513 | CDS join(278..13431,13431..21513) |	ORF1ab	D1P20_gp1		YP_007188577.3
3255	19	664	Betacoronavirus England 1	17	TTATTGGTGTTTATCATAAACTT	TTATTGGTGTTGAGGGTGAACTA	13922	13944	Betacoronavirus England 1 isolate H123990006, complete genome.	NC_038294	19616	19638	Betacoronavirus England 1 isolate H123990006, complete genome.	NC_038294	gene 278..21513 | CDS join(278..13431,13431..21513) |	ORF1ab	D1P20_gp1	ORF1ab polyprotein	YP_007188577.3	gene 278..21513 | CDS join(278..13431,13431..21513) |	ORF1ab	D1P20_gp1		YP_007188577.3
3256	19	665	Betacoronavirus England 1	17	CTATAGTTGATAGCTACTATTCT	TTACAGATTATAATTACTATTCT	14105	14127	Betacoronavirus England 1 isolate H123990006, complete genome.	NC_038294	14759	14781	Betacoronavirus England 1 isolate H123990006, complete genome.	NC_038294	gene 278..21513 | CDS join(278..13431,13431..21513) |	ORF1ab	D1P20_gp1	ORF1ab polyprotein	YP_007188577.3	gene 278..21513 | CDS join(278..13431,13431..21513) |	ORF1ab	D1P20_gp1		YP_007188577.3
3257	19	666	Betacoronavirus England 1	18	TATAGTTGATAGCTACTATTCTT	TACAGATTATAATTACTATTCTT	14106	14128	Betacoronavirus England 1 isolate H123990006, complete genome.	NC_038294	14760	14782	Betacoronavirus England 1 isolate H123990006, complete genome.	NC_038294	gene 278..21513 | CDS join(278..13431,13431..21513) |	ORF1ab	D1P20_gp1	ORF1ab polyprotein	YP_007188577.3	gene 278..21513 | CDS join(278..13431,13431..21513) |	ORF1ab	D1P20_gp1		YP_007188577.3
3258	19	667	Betacoronavirus England 1	17	TATAGTTGATAGCTACTATTCTT	ATTTGTTGATAAATACTATGCTT	14106	14128	Betacoronavirus England 1 isolate H123990006, complete genome.	NC_038294	15630	15652	Betacoronavirus England 1 isolate H123990006, complete genome.	NC_038294	gene 278..21513 | CDS join(278..13431,13431..21513) |	ORF1ab	D1P20_gp1	ORF1ab polyprotein	YP_007188577.3	gene 278..21513 | CDS join(278..13431,13431..21513) |	ORF1ab	D1P20_gp1		YP_007188577.3
3259	19	668	Betacoronavirus England 1	18	ATAGTTGATAGCTACTATTCTTA	ACAGATTATAATTACTATTCTTA	14107	14129	Betacoronavirus England 1 isolate H123990006, complete genome.	NC_038294	14761	14783	Betacoronavirus England 1 isolate H123990006, complete genome.	NC_038294	gene 278..21513 | CDS join(278..13431,13431..21513) |	ORF1ab	D1P20_gp1	ORF1ab polyprotein	YP_007188577.3	gene 278..21513 | CDS join(278..13431,13431..21513) |	ORF1ab	D1P20_gp1		YP_007188577.3
3260	19	669	Betacoronavirus England 1	17	ATAGTTGATAGCTACTATTCTTA	TTTGTTGATAAATACTATGCTTT	14107	14129	Betacoronavirus England 1 isolate H123990006, complete genome.	NC_038294	15631	15653	Betacoronavirus England 1 isolate H123990006, complete genome.	NC_038294	gene 278..21513 | CDS join(278..13431,13431..21513) |	ORF1ab	D1P20_gp1	ORF1ab polyprotein	YP_007188577.3	gene 278..21513 | CDS join(278..13431,13431..21513) |	ORF1ab	D1P20_gp1		YP_007188577.3
3261	19	670	Betacoronavirus England 1	18	TAGTTGATAGCTACTATTCTTAT	CAGATTATAATTACTATTCTTAT	14108	14130	Betacoronavirus England 1 isolate H123990006, complete genome.	NC_038294	14762	14784	Betacoronavirus England 1 isolate H123990006, complete genome.	NC_038294	gene 278..21513 | CDS join(278..13431,13431..21513) |	ORF1ab	D1P20_gp1	ORF1ab polyprotein	YP_007188577.3	gene 278..21513 | CDS join(278..13431,13431..21513) |	ORF1ab	D1P20_gp1		YP_007188577.3
3262	19	671	Betacoronavirus England 1	18	AGTTGATAGCTACTATTCTTATT	AGATTATAATTACTATTCTTATA	14109	14131	Betacoronavirus England 1 isolate H123990006, complete genome.	NC_038294	14763	14785	Betacoronavirus England 1 isolate H123990006, complete genome.	NC_038294	gene 278..21513 | CDS join(278..13431,13431..21513) |	ORF1ab	D1P20_gp1	ORF1ab polyprotein	YP_007188577.3	gene 278..21513 | CDS join(278..13431,13431..21513) |	ORF1ab	D1P20_gp1		YP_007188577.3
3263	19	672	Betacoronavirus England 1	17	GTTGATAGCTACTATTCTTATTT	GATTATAATTACTATTCTTATAA	14110	14132	Betacoronavirus England 1 isolate H123990006, complete genome.	NC_038294	14764	14786	Betacoronavirus England 1 isolate H123990006, complete genome.	NC_038294	gene 278..21513 | CDS join(278..13431,13431..21513) |	ORF1ab	D1P20_gp1	ORF1ab polyprotein	YP_007188577.3	gene 278..21513 | CDS join(278..13431,13431..21513) |	ORF1ab	D1P20_gp1		YP_007188577.3
3264	19	673	Betacoronavirus England 1	17	ATAGCTACTATTCTTATTTGATG	ATAATTACTATTCTTATAATCTG	14114	14136	Betacoronavirus England 1 isolate H123990006, complete genome.	NC_038294	14768	14790	Betacoronavirus England 1 isolate H123990006, complete genome.	NC_038294	gene 278..21513 | CDS join(278..13431,13431..21513) |	ORF1ab	D1P20_gp1	ORF1ab polyprotein	YP_007188577.3	gene 278..21513 | CDS join(278..13431,13431..21513) |	ORF1ab	D1P20_gp1		YP_007188577.3
3265	19	674	Betacoronavirus England 1	17	TAGCTACTATTCTTATTTGATGC	TAATTACTATTCTTATAATCTGC	14115	14137	Betacoronavirus England 1 isolate H123990006, complete genome.	NC_038294	14769	14791	Betacoronavirus England 1 isolate H123990006, complete genome.	NC_038294	gene 278..21513 | CDS join(278..13431,13431..21513) |	ORF1ab	D1P20_gp1	ORF1ab polyprotein	YP_007188577.3	gene 278..21513 | CDS join(278..13431,13431..21513) |	ORF1ab	D1P20_gp1		YP_007188577.3
3266	19	675	Betacoronavirus England 1	17	AGCTACTATTCTTATTTGATGCC	AATTACTATTCTTATAATCTGCC	14116	14138	Betacoronavirus England 1 isolate H123990006, complete genome.	NC_038294	14770	14792	Betacoronavirus England 1 isolate H123990006, complete genome.	NC_038294	gene 278..21513 | CDS join(278..13431,13431..21513) |	ORF1ab	D1P20_gp1	ORF1ab polyprotein	YP_007188577.3	gene 278..21513 | CDS join(278..13431,13431..21513) |	ORF1ab	D1P20_gp1		YP_007188577.3
3267	19	676	Betacoronavirus England 1	17	GCTACTATTCTTATTTGATGCCT	ATTACTATTCTTATAATCTGCCT	14117	14139	Betacoronavirus England 1 isolate H123990006, complete genome.	NC_038294	14771	14793	Betacoronavirus England 1 isolate H123990006, complete genome.	NC_038294	gene 278..21513 | CDS join(278..13431,13431..21513) |	ORF1ab	D1P20_gp1	ORF1ab polyprotein	YP_007188577.3	gene 278..21513 | CDS join(278..13431,13431..21513) |	ORF1ab	D1P20_gp1		YP_007188577.3
3268	19	677	Betacoronavirus England 1	17	CTACTATTCTTATTTGATGCCTG	TTACTATTCTTATAATCTGCCTA	14118	14140	Betacoronavirus England 1 isolate H123990006, complete genome.	NC_038294	14772	14794	Betacoronavirus England 1 isolate H123990006, complete genome.	NC_038294	gene 278..21513 | CDS join(278..13431,13431..21513) |	ORF1ab	D1P20_gp1	ORF1ab polyprotein	YP_007188577.3	gene 278..21513 | CDS join(278..13431,13431..21513) |	ORF1ab	D1P20_gp1		YP_007188577.3
3269	19	678	Betacoronavirus England 1	17	TACTATTCTTATTTGATGCCTGT	TACTATTCTTATAATCTGCCTAC	14119	14141	Betacoronavirus England 1 isolate H123990006, complete genome.	NC_038294	14773	14795	Betacoronavirus England 1 isolate H123990006, complete genome.	NC_038294	gene 278..21513 | CDS join(278..13431,13431..21513) |	ORF1ab	D1P20_gp1	ORF1ab polyprotein	YP_007188577.3	gene 278..21513 | CDS join(278..13431,13431..21513) |	ORF1ab	D1P20_gp1		YP_007188577.3
3270	19	679	Betacoronavirus England 1	17	CAACTCTTTGAGAAGTACTTTAA	CAAATTTGGCAGAAGTACCTTAA	14251	14273	Betacoronavirus England 1 isolate H123990006, complete genome.	NC_038294	25875	25897	Betacoronavirus England 1 isolate H123990006, complete genome.	NC_038294	gene 278..21513 | CDS join(278..13431,13431..21513) |	ORF1ab	D1P20_gp1	ORF1ab polyprotein	YP_007188577.3	gene 25851..26180 | CDS 25851..26180 |	ORF4a	D1P20_gp4		YP_007188581.1
3271	19	680	Betacoronavirus England 1	17	ATGTATTGTTTGCTATGACCATG	ATGAACTCTTTGCCATGACAAAG	14351	14373	Betacoronavirus England 1 isolate H123990006, complete genome.	NC_038294	14984	15006	Betacoronavirus England 1 isolate H123990006, complete genome.	NC_038294	gene 278..21513 | CDS join(278..13431,13431..21513) |	ORF1ab	D1P20_gp1	ORF1ab polyprotein	YP_007188577.3	gene 278..21513 | CDS join(278..13431,13431..21513) |	ORF1ab	D1P20_gp1		YP_007188577.3
3272	19	681	Betacoronavirus England 1	17	TGTATTGTTTGCTATGACCATGC	TGAACTCTTTGCCATGACAAAGC	14352	14374	Betacoronavirus England 1 isolate H123990006, complete genome.	NC_038294	14985	15007	Betacoronavirus England 1 isolate H123990006, complete genome.	NC_038294	gene 278..21513 | CDS join(278..13431,13431..21513) |	ORF1ab	D1P20_gp1	ORF1ab polyprotein	YP_007188577.3	gene 278..21513 | CDS join(278..13431,13431..21513) |	ORF1ab	D1P20_gp1		YP_007188577.3
3273	19	682	Betacoronavirus England 1	17	ATTGTTTGCTATGACCATGCCTA	ACTCTTTGCCATGACAAAGCGTA	14355	14377	Betacoronavirus England 1 isolate H123990006, complete genome.	NC_038294	14988	15010	Betacoronavirus England 1 isolate H123990006, complete genome.	NC_038294	gene 278..21513 | CDS join(278..13431,13431..21513) |	ORF1ab	D1P20_gp1	ORF1ab polyprotein	YP_007188577.3	gene 278..21513 | CDS join(278..13431,13431..21513) |	ORF1ab	D1P20_gp1		YP_007188577.3
3274	19	683	Betacoronavirus England 1	17	TTGTTTGCTATGACCATGCCTAA	CTCTTTGCCATGACAAAGCGTAA	14356	14378	Betacoronavirus England 1 isolate H123990006, complete genome.	NC_038294	14989	15011	Betacoronavirus England 1 isolate H123990006, complete genome.	NC_038294	gene 278..21513 | CDS join(278..13431,13431..21513) |	ORF1ab	D1P20_gp1	ORF1ab polyprotein	YP_007188577.3	gene 278..21513 | CDS join(278..13431,13431..21513) |	ORF1ab	D1P20_gp1		YP_007188577.3
3275	19	684	Betacoronavirus England 1	17	TGTTTGCTATGACCATGCCTAAG	TCTTTGCCATGACAAAGCGTAAC	14357	14379	Betacoronavirus England 1 isolate H123990006, complete genome.	NC_038294	14990	15012	Betacoronavirus England 1 isolate H123990006, complete genome.	NC_038294	gene 278..21513 | CDS join(278..13431,13431..21513) |	ORF1ab	D1P20_gp1	ORF1ab polyprotein	YP_007188577.3	gene 278..21513 | CDS join(278..13431,13431..21513) |	ORF1ab	D1P20_gp1		YP_007188577.3
3276	19	685	Betacoronavirus England 1	17	GAATTAGGTTTAGTCATGAATAT	GTATTCGGCTTATACAAGAATAT	14458	14480	Betacoronavirus England 1 isolate H123990006, complete genome.	NC_038294	16471	16493	Betacoronavirus England 1 isolate H123990006, complete genome.	NC_038294	gene 278..21513 | CDS join(278..13431,13431..21513) |	ORF1ab	D1P20_gp1	ORF1ab polyprotein	YP_007188577.3	gene 278..21513 | CDS join(278..13431,13431..21513) |	ORF1ab	D1P20_gp1		YP_007188577.3
3277	19	686	Betacoronavirus England 1	17	AATTAGGTTTAGTCATGAATATG	TATTCGGCTTATACAAGAATATG	14459	14481	Betacoronavirus England 1 isolate H123990006, complete genome.	NC_038294	16472	16494	Betacoronavirus England 1 isolate H123990006, complete genome.	NC_038294	gene 278..21513 | CDS join(278..13431,13431..21513) |	ORF1ab	D1P20_gp1	ORF1ab polyprotein	YP_007188577.3	gene 278..21513 | CDS join(278..13431,13431..21513) |	ORF1ab	D1P20_gp1		YP_007188577.3
3278	19	687	Betacoronavirus England 1	17	ATTAGGTTTAGTCATGAATATGG	ATTCGGCTTATACAAGAATATGT	14460	14482	Betacoronavirus England 1 isolate H123990006, complete genome.	NC_038294	16473	16495	Betacoronavirus England 1 isolate H123990006, complete genome.	NC_038294	gene 278..21513 | CDS join(278..13431,13431..21513) |	ORF1ab	D1P20_gp1	ORF1ab polyprotein	YP_007188577.3	gene 278..21513 | CDS join(278..13431,13431..21513) |	ORF1ab	D1P20_gp1		YP_007188577.3
3279	19	688	Betacoronavirus England 1	17	CTGCACTTACAACTGGTTTGACT	CGGCAATTCCACCGGGATTGACT	14606	14628	Betacoronavirus England 1 isolate H123990006, complete genome.	NC_038294	25123	25145	Betacoronavirus England 1 isolate H123990006, complete genome.	NC_038294	gene 278..21513 | CDS join(278..13431,13431..21513) |	ORF1ab	D1P20_gp1	ORF1ab polyprotein	YP_007188577.3	gene 21455..25516 | CDS 21455..25516 |	S	D1P20_gp2		YP_007188579.1
3280	19	689	Betacoronavirus England 1	17	TGCACTTACAACTGGTTTGACTT	GGCAATTCCACCGGGATTGACTT	14607	14629	Betacoronavirus England 1 isolate H123990006, complete genome.	NC_038294	25124	25146	Betacoronavirus England 1 isolate H123990006, complete genome.	NC_038294	gene 278..21513 | CDS join(278..13431,13431..21513) |	ORF1ab	D1P20_gp1	ORF1ab polyprotein	YP_007188577.3	gene 21455..25516 | CDS 21455..25516 |	S	D1P20_gp2		YP_007188579.1
3281	19	690	Betacoronavirus England 1	17	GCACTTACAACTGGTTTGACTTT	GCAATTCCACCGGGATTGACTTC	14608	14630	Betacoronavirus England 1 isolate H123990006, complete genome.	NC_038294	25125	25147	Betacoronavirus England 1 isolate H123990006, complete genome.	NC_038294	gene 278..21513 | CDS join(278..13431,13431..21513) |	ORF1ab	D1P20_gp1	ORF1ab polyprotein	YP_007188577.3	gene 21455..25516 | CDS 21455..25516 |	S	D1P20_gp2		YP_007188579.1
3282	19	691	Betacoronavirus England 1	17	GATGGTAATGCTGCTATTACAGA	CATGGTAATGGTAGTATGATAGA	14743	14765	Betacoronavirus England 1 isolate H123990006, complete genome.	NC_038294	19351	19373	Betacoronavirus England 1 isolate H123990006, complete genome.	NC_038294	gene 278..21513 | CDS join(278..13431,13431..21513) |	ORF1ab	D1P20_gp1	ORF1ab polyprotein	YP_007188577.3	gene 278..21513 | CDS join(278..13431,13431..21513) |	ORF1ab	D1P20_gp1		YP_007188577.3
3283	19	692	Betacoronavirus England 1	17	ATGGTAATGCTGCTATTACAGAT	ATGGTAATGGTAGTATGATAGAG	14744	14766	Betacoronavirus England 1 isolate H123990006, complete genome.	NC_038294	19352	19374	Betacoronavirus England 1 isolate H123990006, complete genome.	NC_038294	gene 278..21513 | CDS join(278..13431,13431..21513) |	ORF1ab	D1P20_gp1	ORF1ab polyprotein	YP_007188577.3	gene 278..21513 | CDS join(278..13431,13431..21513) |	ORF1ab	D1P20_gp1		YP_007188577.3
3284	19	693	Betacoronavirus England 1	17	ATGCTGCTATTACAGATTATAAT	ATGCCATTATTATAGATAATGAT	14750	14772	Betacoronavirus England 1 isolate H123990006, complete genome.	NC_038294	20876	20898	Betacoronavirus England 1 isolate H123990006, complete genome.	NC_038294	gene 278..21513 | CDS join(278..13431,13431..21513) |	ORF1ab	D1P20_gp1	ORF1ab polyprotein	YP_007188577.3	gene 278..21513 | CDS join(278..13431,13431..21513) |	ORF1ab	D1P20_gp1		YP_007188577.3
3285	19	694	Betacoronavirus England 1	17	TGCTGCTATTACAGATTATAATT	TGCCATTATTATAGATAATGATT	14751	14773	Betacoronavirus England 1 isolate H123990006, complete genome.	NC_038294	20877	20899	Betacoronavirus England 1 isolate H123990006, complete genome.	NC_038294	gene 278..21513 | CDS join(278..13431,13431..21513) |	ORF1ab	D1P20_gp1	ORF1ab polyprotein	YP_007188577.3	gene 278..21513 | CDS join(278..13431,13431..21513) |	ORF1ab	D1P20_gp1		YP_007188577.3
3286	19	695	Betacoronavirus England 1	17	ATCTGCCTACTATGTGTGACATC	CTATGCCTAATATGTGTAGAATC	14786	14808	Betacoronavirus England 1 isolate H123990006, complete genome.	NC_038294	15284	15306	Betacoronavirus England 1 isolate H123990006, complete genome.	NC_038294	gene 278..21513 | CDS join(278..13431,13431..21513) |	ORF1ab	D1P20_gp1	ORF1ab polyprotein	YP_007188577.3	gene 278..21513 | CDS join(278..13431,13431..21513) |	ORF1ab	D1P20_gp1		YP_007188577.3
3287	19	696	Betacoronavirus England 1	17	TCTGCCTACTATGTGTGACATCA	TATGCCTAATATGTGTAGAATCT	14787	14809	Betacoronavirus England 1 isolate H123990006, complete genome.	NC_038294	15285	15307	Betacoronavirus England 1 isolate H123990006, complete genome.	NC_038294	gene 278..21513 | CDS join(278..13431,13431..21513) |	ORF1ab	D1P20_gp1	ORF1ab polyprotein	YP_007188577.3	gene 278..21513 | CDS join(278..13431,13431..21513) |	ORF1ab	D1P20_gp1		YP_007188577.3
3288	19	697	Betacoronavirus England 1	17	CTACTATGTGTGACATCAAACAA	CCTCTATTGGAGACATCATACAA	14792	14814	Betacoronavirus England 1 isolate H123990006, complete genome.	NC_038294	24600	24622	Betacoronavirus England 1 isolate H123990006, complete genome.	NC_038294	gene 278..21513 | CDS join(278..13431,13431..21513) |	ORF1ab	D1P20_gp1	ORF1ab polyprotein	YP_007188577.3	gene 21455..25516 | CDS 21455..25516 |	S	D1P20_gp2		YP_007188579.1
3289	19	698	Betacoronavirus England 1	17	TGCTTCTGAAGTGGTTGTTAATA	TTCTACTGATGTTCTTGTTAACA	14877	14899	Betacoronavirus England 1 isolate H123990006, complete genome.	NC_038294	21471	21493	Betacoronavirus England 1 isolate H123990006, complete genome.	NC_038294	gene 278..21513 | CDS join(278..13431,13431..21513) |	ORF1ab	D1P20_gp1	ORF1ab polyprotein	YP_007188577.3	gene 278..21513 | CDS join(278..13431,13431..21513) | gene 21455..25516 | CDS 21455..25516 |	S	D1P20_gp2		YP_007188579.1
3290	19	699	Betacoronavirus England 1	17	TCGTGGAGCGACTTGCGTCATTG	TGGTAGAGCGGTTTGTGTCTTTG	15156	15178	Betacoronavirus England 1 isolate H123990006, complete genome.	NC_038294	15974	15996	Betacoronavirus England 1 isolate H123990006, complete genome.	NC_038294	gene 278..21513 | CDS join(278..13431,13431..21513) |	ORF1ab	D1P20_gp1	ORF1ab polyprotein	YP_007188577.3	gene 278..21513 | CDS join(278..13431,13431..21513) |	ORF1ab	D1P20_gp1		YP_007188577.3
3291	19	700	Betacoronavirus England 1	17	CGTGGAGCGACTTGCGTCATTGG	GGTAGAGCGGTTTGTGTCTTTGG	15157	15179	Betacoronavirus England 1 isolate H123990006, complete genome.	NC_038294	15975	15997	Betacoronavirus England 1 isolate H123990006, complete genome.	NC_038294	gene 278..21513 | CDS join(278..13431,13431..21513) |	ORF1ab	D1P20_gp1	ORF1ab polyprotein	YP_007188577.3	gene 278..21513 | CDS join(278..13431,13431..21513) |	ORF1ab	D1P20_gp1		YP_007188577.3
3292	19	701	Betacoronavirus England 1	17	GTGGAGCGACTTGCGTCATTGGT	GTAGAGCGGTTTGTGTCTTTGGC	15158	15180	Betacoronavirus England 1 isolate H123990006, complete genome.	NC_038294	15976	15998	Betacoronavirus England 1 isolate H123990006, complete genome.	NC_038294	gene 278..21513 | CDS join(278..13431,13431..21513) |	ORF1ab	D1P20_gp1	ORF1ab polyprotein	YP_007188577.3	gene 278..21513 | CDS join(278..13431,13431..21513) |	ORF1ab	D1P20_gp1		YP_007188577.3
3293	19	702	Betacoronavirus England 1	17	ATGGGTTGGGATTACCCTAAGTG	GTGGTTTGGCATTACACAAACTG	15253	15275	Betacoronavirus England 1 isolate H123990006, complete genome.	NC_038294	22210	22232	Betacoronavirus England 1 isolate H123990006, complete genome.	NC_038294	gene 278..21513 | CDS join(278..13431,13431..21513) |	ORF1ab	D1P20_gp1	ORF1ab polyprotein	YP_007188577.3	gene 21455..25516 | CDS 21455..25516 |	S	D1P20_gp2		YP_007188579.1
3294	19	703	Betacoronavirus England 1	17	TGGGTTGGGATTACCCTAAGTGT	TGGTTTGGCATTACACAAACTGC	15254	15276	Betacoronavirus England 1 isolate H123990006, complete genome.	NC_038294	22211	22233	Betacoronavirus England 1 isolate H123990006, complete genome.	NC_038294	gene 278..21513 | CDS join(278..13431,13431..21513) |	ORF1ab	D1P20_gp1	ORF1ab polyprotein	YP_007188577.3	gene 21455..25516 | CDS 21455..25516 |	S	D1P20_gp2		YP_007188579.1
3295	19	704	Betacoronavirus England 1	17	TACCCTAAGTGTGATAGAGCTAT	AACCCTAACAATGATTCAGCTAT	15265	15287	Betacoronavirus England 1 isolate H123990006, complete genome.	NC_038294	28979	29001	Betacoronavirus England 1 isolate H123990006, complete genome.	NC_038294	gene 278..21513 | CDS join(278..13431,13431..21513) |	ORF1ab	D1P20_gp1	ORF1ab polyprotein	YP_007188577.3	gene 28565..29800 | CDS 28565..29800 |	N	D1P20_gp9		YP_007188586.1
3296	19	705	Betacoronavirus England 1	17	ACCCTAAGTGTGATAGAGCTATG	ACCCTAACAATGATTCAGCTATT	15266	15288	Betacoronavirus England 1 isolate H123990006, complete genome.	NC_038294	28980	29002	Betacoronavirus England 1 isolate H123990006, complete genome.	NC_038294	gene 278..21513 | CDS join(278..13431,13431..21513) |	ORF1ab	D1P20_gp1	ORF1ab polyprotein	YP_007188577.3	gene 28565..29800 | CDS 28565..29800 |	N	D1P20_gp9		YP_007188586.1
3297	19	706	Betacoronavirus England 1	17	TGCCTAATATGTGTAGAATCTTC	TGCCTTCTACGTATATAAACTTC	15287	15309	Betacoronavirus England 1 isolate H123990006, complete genome.	NC_038294	22387	22409	Betacoronavirus England 1 isolate H123990006, complete genome.	NC_038294	gene 278..21513 | CDS join(278..13431,13431..21513) |	ORF1ab	D1P20_gp1	ORF1ab polyprotein	YP_007188577.3	gene 21455..25516 | CDS 21455..25516 |	S	D1P20_gp2		YP_007188579.1
3298	19	707	Betacoronavirus England 1	17	TGGTGGTGGTTACTACGTCAAAC	CGGTGCTTGTGACTACGACAGAC	15417	15439	Betacoronavirus England 1 isolate H123990006, complete genome.	NC_038294	28316	28338	Betacoronavirus England 1 isolate H123990006, complete genome.	NC_038294	gene 278..21513 | CDS join(278..13431,13431..21513) |	ORF1ab	D1P20_gp1	ORF1ab polyprotein	YP_007188577.3	gene 27852..28511 | CDS 27852..28511 |	M	D1P20_gp8		YP_007188585.1
3299	19	708	Betacoronavirus England 1	17	GGTGGTGGTTACTACGTCAAACC	GGTGCTTGTGACTACGACAGACT	15418	15440	Betacoronavirus England 1 isolate H123990006, complete genome.	NC_038294	28317	28339	Betacoronavirus England 1 isolate H123990006, complete genome.	NC_038294	gene 278..21513 | CDS join(278..13431,13431..21513) |	ORF1ab	D1P20_gp1	ORF1ab polyprotein	YP_007188577.3	gene 27852..28511 | CDS 27852..28511 |	M	D1P20_gp8		YP_007188585.1
3300	19	709	Betacoronavirus England 1	17	GTGGTGGTTACTACGTCAAACCT	GTGCTTGTGACTACGACAGACTT	15419	15441	Betacoronavirus England 1 isolate H123990006, complete genome.	NC_038294	28318	28340	Betacoronavirus England 1 isolate H123990006, complete genome.	NC_038294	gene 278..21513 | CDS join(278..13431,13431..21513) |	ORF1ab	D1P20_gp1	ORF1ab polyprotein	YP_007188577.3	gene 27852..28511 | CDS 27852..28511 |	M	D1P20_gp8		YP_007188585.1
3301	19	710	Betacoronavirus England 1	17	GCTAATGGCAACAAGATTGTTGA	ACTAATAACACTAGGATTGTTGA	15538	15560	Betacoronavirus England 1 isolate H123990006, complete genome.	NC_038294	24977	24999	Betacoronavirus England 1 isolate H123990006, complete genome.	NC_038294	gene 278..21513 | CDS join(278..13431,13431..21513) |	ORF1ab	D1P20_gp1	ORF1ab polyprotein	YP_007188577.3	gene 21455..25516 | CDS 21455..25516 |	S	D1P20_gp2		YP_007188579.1
3302	19	711	Betacoronavirus England 1	17	CTAATGGCAACAAGATTGTTGAC	CTAATAACACTAGGATTGTTGAT	15539	15561	Betacoronavirus England 1 isolate H123990006, complete genome.	NC_038294	24978	25000	Betacoronavirus England 1 isolate H123990006, complete genome.	NC_038294	gene 278..21513 | CDS join(278..13431,13431..21513) |	ORF1ab	D1P20_gp1	ORF1ab polyprotein	YP_007188577.3	gene 21455..25516 | CDS 21455..25516 |	S	D1P20_gp2		YP_007188579.1
3303	19	712	Betacoronavirus England 1	17	TCGTTTGCTATAATAGTGATTAT	TAGTTGGCTATTATTCTGATGAT	15698	15720	Betacoronavirus England 1 isolate H123990006, complete genome.	NC_038294	23367	23389	Betacoronavirus England 1 isolate H123990006, complete genome.	NC_038294	gene 278..21513 | CDS join(278..13431,13431..21513) |	ORF1ab	D1P20_gp1	ORF1ab polyprotein	YP_007188577.3	gene 21455..25516 | CDS 21455..25516 |	S	D1P20_gp2		YP_007188579.1
3304	19	713	Betacoronavirus England 1	17	CGTTTGCTATAATAGTGATTATG	AGTTGGCTATTATTCTGATGATG	15699	15721	Betacoronavirus England 1 isolate H123990006, complete genome.	NC_038294	23368	23390	Betacoronavirus England 1 isolate H123990006, complete genome.	NC_038294	gene 278..21513 | CDS join(278..13431,13431..21513) |	ORF1ab	D1P20_gp1	ORF1ab polyprotein	YP_007188577.3	gene 21455..25516 | CDS 21455..25516 |	S	D1P20_gp2		YP_007188579.1
3305	19	714	Betacoronavirus England 1	17	GTTTGCTATAATAGTGATTATGC	GTTGGCTATTATTCTGATGATGG	15700	15722	Betacoronavirus England 1 isolate H123990006, complete genome.	NC_038294	23369	23391	Betacoronavirus England 1 isolate H123990006, complete genome.	NC_038294	gene 278..21513 | CDS join(278..13431,13431..21513) |	ORF1ab	D1P20_gp1	ORF1ab polyprotein	YP_007188577.3	gene 21455..25516 | CDS 21455..25516 |	S	D1P20_gp2		YP_007188579.1
3306	19	715	Betacoronavirus England 1	17	AAACGCTGTATTATCAGAACAAT	CGTCGCAGCATTATCAGAACTAT	15761	15783	Betacoronavirus England 1 isolate H123990006, complete genome.	NC_038294	27022	27044	Betacoronavirus England 1 isolate H123990006, complete genome.	NC_038294	gene 278..21513 | CDS join(278..13431,13431..21513) |	ORF1ab	D1P20_gp1	ORF1ab polyprotein	YP_007188577.3	gene 26839..27513 | CDS 26839..27513 |	ORF5	D1P20_gp6		YP_007188583.1
3307	19	716	Betacoronavirus England 1	18	AACGCTGTATTATCAGAACAATG	GTCGCAGCATTATCAGAACTATG	15762	15784	Betacoronavirus England 1 isolate H123990006, complete genome.	NC_038294	27023	27045	Betacoronavirus England 1 isolate H123990006, complete genome.	NC_038294	gene 278..21513 | CDS join(278..13431,13431..21513) |	ORF1ab	D1P20_gp1	ORF1ab polyprotein	YP_007188577.3	gene 26839..27513 | CDS 26839..27513 |	ORF5	D1P20_gp6		YP_007188583.1
3308	19	717	Betacoronavirus England 1	18	ACGCTGTATTATCAGAACAATGT	TCGCAGCATTATCAGAACTATGG	15763	15785	Betacoronavirus England 1 isolate H123990006, complete genome.	NC_038294	27024	27046	Betacoronavirus England 1 isolate H123990006, complete genome.	NC_038294	gene 278..21513 | CDS join(278..13431,13431..21513) |	ORF1ab	D1P20_gp1	ORF1ab polyprotein	YP_007188577.3	gene 26839..27513 | CDS 26839..27513 |	ORF5	D1P20_gp6		YP_007188583.1
3309	19	718	Betacoronavirus England 1	18	CGCTGTATTATCAGAACAATGTC	CGCAGCATTATCAGAACTATGGT	15764	15786	Betacoronavirus England 1 isolate H123990006, complete genome.	NC_038294	27025	27047	Betacoronavirus England 1 isolate H123990006, complete genome.	NC_038294	gene 278..21513 | CDS join(278..13431,13431..21513) |	ORF1ab	D1P20_gp1	ORF1ab polyprotein	YP_007188577.3	gene 26839..27513 | CDS 26839..27513 |	ORF5	D1P20_gp6		YP_007188583.1
3310	19	719	Betacoronavirus England 1	18	GCTGTATTATCAGAACAATGTCT	GCAGCATTATCAGAACTATGGTT	15765	15787	Betacoronavirus England 1 isolate H123990006, complete genome.	NC_038294	27026	27048	Betacoronavirus England 1 isolate H123990006, complete genome.	NC_038294	gene 278..21513 | CDS join(278..13431,13431..21513) |	ORF1ab	D1P20_gp1	ORF1ab polyprotein	YP_007188577.3	gene 26839..27513 | CDS 26839..27513 |	ORF5	D1P20_gp6		YP_007188583.1
3311	19	720	Betacoronavirus England 1	17	CTGTATTATCAGAACAATGTCTT	CAGCATTATCAGAACTATGGTTC	15766	15788	Betacoronavirus England 1 isolate H123990006, complete genome.	NC_038294	27027	27049	Betacoronavirus England 1 isolate H123990006, complete genome.	NC_038294	gene 278..21513 | CDS join(278..13431,13431..21513) |	ORF1ab	D1P20_gp1	ORF1ab polyprotein	YP_007188577.3	gene 26839..27513 | CDS 26839..27513 |	ORF5	D1P20_gp6		YP_007188583.1
3312	19	721	Betacoronavirus England 1	17	TGTATTATCAGAACAATGTCTTT	AGCATTATCAGAACTATGGTTCT	15767	15789	Betacoronavirus England 1 isolate H123990006, complete genome.	NC_038294	27028	27050	Betacoronavirus England 1 isolate H123990006, complete genome.	NC_038294	gene 278..21513 | CDS join(278..13431,13431..21513) |	ORF1ab	D1P20_gp1	ORF1ab polyprotein	YP_007188577.3	gene 26839..27513 | CDS 26839..27513 |	ORF5	D1P20_gp6		YP_007188583.1
3313	19	722	Betacoronavirus England 1	17	GTATTATCAGAACAATGTCTTTA	GCATTATCAGAACTATGGTTCTC	15768	15790	Betacoronavirus England 1 isolate H123990006, complete genome.	NC_038294	27029	27051	Betacoronavirus England 1 isolate H123990006, complete genome.	NC_038294	gene 278..21513 | CDS join(278..13431,13431..21513) |	ORF1ab	D1P20_gp1	ORF1ab polyprotein	YP_007188577.3	gene 26839..27513 | CDS 26839..27513 |	ORF5	D1P20_gp6		YP_007188583.1
3314	19	723	Betacoronavirus England 1	17	TATTATCAGAACAATGTCTTTAT	CATTATCAGAACTATGGTTCTCT	15769	15791	Betacoronavirus England 1 isolate H123990006, complete genome.	NC_038294	27030	27052	Betacoronavirus England 1 isolate H123990006, complete genome.	NC_038294	gene 278..21513 | CDS join(278..13431,13431..21513) |	ORF1ab	D1P20_gp1	ORF1ab polyprotein	YP_007188577.3	gene 26839..27513 | CDS 26839..27513 |	ORF5	D1P20_gp6		YP_007188583.1
3315	19	724	Betacoronavirus England 1	17	ATTATCAGAACAATGTCTTTATG	ATTATCAGAACTATGGTTCTCTA	15770	15792	Betacoronavirus England 1 isolate H123990006, complete genome.	NC_038294	27031	27053	Betacoronavirus England 1 isolate H123990006, complete genome.	NC_038294	gene 278..21513 | CDS join(278..13431,13431..21513) |	ORF1ab	D1P20_gp1	ORF1ab polyprotein	YP_007188577.3	gene 26839..27513 | CDS 26839..27513 |	ORF5	D1P20_gp6		YP_007188583.1
3316	19	725	Betacoronavirus England 1	17	TTATCAGAACAATGTCTTTATGT	TTATCAGAACTATGGTTCTCTAT	15771	15793	Betacoronavirus England 1 isolate H123990006, complete genome.	NC_038294	27032	27054	Betacoronavirus England 1 isolate H123990006, complete genome.	NC_038294	gene 278..21513 | CDS join(278..13431,13431..21513) |	ORF1ab	D1P20_gp1	ORF1ab polyprotein	YP_007188577.3	gene 26839..27513 | CDS 26839..27513 |	ORF5	D1P20_gp6		YP_007188583.1
3317	19	726	Betacoronavirus England 1	17	GATGGCGACGATGGTTACTTCCT	CATGGCAACCCTGTGTACTTCCT	15874	15896	Betacoronavirus England 1 isolate H123990006, complete genome.	NC_038294	29528	29550	Betacoronavirus England 1 isolate H123990006, complete genome.	NC_038294	gene 278..21513 | CDS join(278..13431,13431..21513) |	ORF1ab	D1P20_gp1	ORF1ab polyprotein	YP_007188577.3	gene 28565..29800 | CDS 28565..29800 |	N	D1P20_gp9		YP_007188586.1
3318	19	727	Betacoronavirus England 1	18	ATGGCGACGATGGTTACTTCCTT	ATGGCAACCCTGTGTACTTCCTT	15875	15897	Betacoronavirus England 1 isolate H123990006, complete genome.	NC_038294	29529	29551	Betacoronavirus England 1 isolate H123990006, complete genome.	NC_038294	gene 278..21513 | CDS join(278..13431,13431..21513) |	ORF1ab	D1P20_gp1	ORF1ab polyprotein	YP_007188577.3	gene 28565..29800 | CDS 28565..29800 |	N	D1P20_gp9		YP_007188586.1
3319	19	728	Betacoronavirus England 1	18	TGGCGACGATGGTTACTTCCTTC	TGGCAACCCTGTGTACTTCCTTC	15876	15898	Betacoronavirus England 1 isolate H123990006, complete genome.	NC_038294	29530	29552	Betacoronavirus England 1 isolate H123990006, complete genome.	NC_038294	gene 278..21513 | CDS join(278..13431,13431..21513) |	ORF1ab	D1P20_gp1	ORF1ab polyprotein	YP_007188577.3	gene 28565..29800 | CDS 28565..29800 |	N	D1P20_gp9		YP_007188586.1
3320	19	729	Betacoronavirus England 1	17	GGCGACGATGGTTACTTCCTTCC	GGCAACCCTGTGTACTTCCTTCG	15877	15899	Betacoronavirus England 1 isolate H123990006, complete genome.	NC_038294	29531	29553	Betacoronavirus England 1 isolate H123990006, complete genome.	NC_038294	gene 278..21513 | CDS join(278..13431,13431..21513) |	ORF1ab	D1P20_gp1	ORF1ab polyprotein	YP_007188577.3	gene 28565..29800 | CDS 28565..29800 |	N	D1P20_gp9		YP_007188586.1
3321	19	730	Betacoronavirus England 1	17	GACGATGGTTACTTCCTTCCTTA	GACGTTGGTTACTCAGTTAATTA	15880	15902	Betacoronavirus England 1 isolate H123990006, complete genome.	NC_038294	25819	25841	Betacoronavirus England 1 isolate H123990006, complete genome.	NC_038294	gene 278..21513 | CDS join(278..13431,13431..21513) |	ORF1ab	D1P20_gp1	ORF1ab polyprotein	YP_007188577.3	gene 25531..25842 | CDS 25531..25842 |	ORF3	D1P20_gp3		YP_007188580.1
3322	19	731	Betacoronavirus England 1	17	ATGATATCGTTAAGACTGACGGT	TTGATGTTTCTAAGGCTGACGGT	15944	15966	Betacoronavirus England 1 isolate H123990006, complete genome.	NC_038294	21597	21619	Betacoronavirus England 1 isolate H123990006, complete genome.	NC_038294	gene 278..21513 | CDS join(278..13431,13431..21513) |	ORF1ab	D1P20_gp1	ORF1ab polyprotein	YP_007188577.3	gene 21455..25516 | CDS 21455..25516 |	S	D1P20_gp2		YP_007188579.1
3323	19	732	Betacoronavirus England 1	18	TGATATCGTTAAGACTGACGGTA	TGATGTTTCTAAGGCTGACGGTA	15945	15967	Betacoronavirus England 1 isolate H123990006, complete genome.	NC_038294	21598	21620	Betacoronavirus England 1 isolate H123990006, complete genome.	NC_038294	gene 278..21513 | CDS join(278..13431,13431..21513) |	ORF1ab	D1P20_gp1	ORF1ab polyprotein	YP_007188577.3	gene 21455..25516 | CDS 21455..25516 |	S	D1P20_gp2		YP_007188579.1
3324	19	733	Betacoronavirus England 1	17	GATATCGTTAAGACTGACGGTAC	GATGTTTCTAAGGCTGACGGTAT	15946	15968	Betacoronavirus England 1 isolate H123990006, complete genome.	NC_038294	21599	21621	Betacoronavirus England 1 isolate H123990006, complete genome.	NC_038294	gene 278..21513 | CDS join(278..13431,13431..21513) |	ORF1ab	D1P20_gp1	ORF1ab polyprotein	YP_007188577.3	gene 21455..25516 | CDS 21455..25516 |	S	D1P20_gp2		YP_007188579.1
3325	19	734	Betacoronavirus England 1	17	TATAGAATACCAGAATGTATTCT	TTCAGAATACCAGTACGTTATCT	16032	16054	Betacoronavirus England 1 isolate H123990006, complete genome.	NC_038294	17820	17842	Betacoronavirus England 1 isolate H123990006, complete genome.	NC_038294	gene 278..21513 | CDS join(278..13431,13431..21513) |	ORF1ab	D1P20_gp1	ORF1ab polyprotein	YP_007188577.3	gene 278..21513 | CDS join(278..13431,13431..21513) |	ORF1ab	D1P20_gp1		YP_007188577.3
3326	19	735	Betacoronavirus England 1	17	TTGGGAAGAGGCATTCTATAGAG	TTTGTAGGAAGCATGCTACAGAG	16155	16177	Betacoronavirus England 1 isolate H123990006, complete genome.	NC_038294	19439	19461	Betacoronavirus England 1 isolate H123990006, complete genome.	NC_038294	gene 278..21513 | CDS join(278..13431,13431..21513) |	ORF1ab	D1P20_gp1	ORF1ab polyprotein	YP_007188577.3	gene 278..21513 | CDS join(278..13431,13431..21513) |	ORF1ab	D1P20_gp1		YP_007188577.3
3327	19	736	Betacoronavirus England 1	17	GTTGGTGAGCGCCAACTATTACT	GTTAGTGAACGCTAATCAATACT	16678	16700	Betacoronavirus England 1 isolate H123990006, complete genome.	NC_038294	23002	23024	Betacoronavirus England 1 isolate H123990006, complete genome.	NC_038294	gene 278..21513 | CDS join(278..13431,13431..21513) |	ORF1ab	D1P20_gp1	ORF1ab polyprotein	YP_007188577.3	gene 21455..25516 | CDS 21455..25516 |	S	D1P20_gp2		YP_007188579.1
3328	19	737	Betacoronavirus England 1	17	TTCGAGCGCATTGATTATAGTGA	TTTCATCGCATTGAGTCTACTGA	16804	16826	Betacoronavirus England 1 isolate H123990006, complete genome.	NC_038294	26896	26918	Betacoronavirus England 1 isolate H123990006, complete genome.	NC_038294	gene 278..21513 | CDS join(278..13431,13431..21513) |	ORF1ab	D1P20_gp1	ORF1ab polyprotein	YP_007188577.3	gene 26839..27513 | CDS 26839..27513 |	ORF5	D1P20_gp6		YP_007188583.1
3329	19	738	Betacoronavirus England 1	17	AGCGCATTGATTATAGTGATGCT	ATCGCATTGAGTCTACTGACTCT	16808	16830	Betacoronavirus England 1 isolate H123990006, complete genome.	NC_038294	26900	26922	Betacoronavirus England 1 isolate H123990006, complete genome.	NC_038294	gene 278..21513 | CDS join(278..13431,13431..21513) |	ORF1ab	D1P20_gp1	ORF1ab polyprotein	YP_007188577.3	gene 26839..27513 | CDS 26839..27513 |	ORF5	D1P20_gp6		YP_007188583.1
3330	19	739	Betacoronavirus England 1	17	CGCATTGATTATAGTGATGCTGT	CGCATTGAGTCTACTGACTCTAT	16810	16832	Betacoronavirus England 1 isolate H123990006, complete genome.	NC_038294	26902	26924	Betacoronavirus England 1 isolate H123990006, complete genome.	NC_038294	gene 278..21513 | CDS join(278..13431,13431..21513) |	ORF1ab	D1P20_gp1	ORF1ab polyprotein	YP_007188577.3	gene 26839..27513 | CDS 26839..27513 |	ORF5	D1P20_gp6		YP_007188583.1
3331	19	740	Betacoronavirus England 1	17	ACATCTTCGTACTTACCTCTCAC	ACATATTCTAACATAACTATCAC	16874	16896	Betacoronavirus England 1 isolate H123990006, complete genome.	NC_038294	21641	21663	Betacoronavirus England 1 isolate H123990006, complete genome.	NC_038294	gene 278..21513 | CDS join(278..13431,13431..21513) |	ORF1ab	D1P20_gp1	ORF1ab polyprotein	YP_007188577.3	gene 21455..25516 | CDS 21455..25516 |	S	D1P20_gp2		YP_007188579.1
3332	19	741	Betacoronavirus England 1	17	CATCTTCGTACTTACCTCTCACT	CATATTCTAACATAACTATCACT	16875	16897	Betacoronavirus England 1 isolate H123990006, complete genome.	NC_038294	21642	21664	Betacoronavirus England 1 isolate H123990006, complete genome.	NC_038294	gene 278..21513 | CDS join(278..13431,13431..21513) |	ORF1ab	D1P20_gp1	ORF1ab polyprotein	YP_007188577.3	gene 21455..25516 | CDS 21455..25516 |	S	D1P20_gp2		YP_007188579.1
3333	19	742	Betacoronavirus England 1	17	TGAGTGCTATGACAGGTTTAAAG	TGTGTTCTGTTATAGATTTAAAG	17226	17248	Betacoronavirus England 1 isolate H123990006, complete genome.	NC_038294	20435	20457	Betacoronavirus England 1 isolate H123990006, complete genome.	NC_038294	gene 278..21513 | CDS join(278..13431,13431..21513) |	ORF1ab	D1P20_gp1	ORF1ab polyprotein	YP_007188577.3	gene 278..21513 | CDS join(278..13431,13431..21513) |	ORF1ab	D1P20_gp1		YP_007188577.3
3334	19	743	Betacoronavirus England 1	17	ATTCTCAATATTTGTTTAGTACT	ATCCTCAACAAATGTTTGTTACT	17261	17283	Betacoronavirus England 1 isolate H123990006, complete genome.	NC_038294	26714	26736	Betacoronavirus England 1 isolate H123990006, complete genome.	NC_038294	gene 278..21513 | CDS join(278..13431,13431..21513) |	ORF1ab	D1P20_gp1	ORF1ab polyprotein	YP_007188577.3	gene 26092..26832 | CDS 26092..26832 |	ORF4b	D1P20_gp5		YP_007188582.1
3335	19	744	Betacoronavirus England 1	17	GTATGTGCACTAATTATGATCTT	GTAAGTACACTGATATTGATGTT	17336	17358	Betacoronavirus England 1 isolate H123990006, complete genome.	NC_038294	19877	19899	Betacoronavirus England 1 isolate H123990006, complete genome.	NC_038294	gene 278..21513 | CDS join(278..13431,13431..21513) |	ORF1ab	D1P20_gp1	ORF1ab polyprotein	YP_007188577.3	gene 278..21513 | CDS join(278..13431,13431..21513) |	ORF1ab	D1P20_gp1		YP_007188577.3
3336	19	745	Betacoronavirus England 1	17	CAATAATAAATTGTTAGCCAAGA	CAATGATAAGATCTTCACCAAGA	17577	17599	Betacoronavirus England 1 isolate H123990006, complete genome.	NC_038294	19653	19675	Betacoronavirus England 1 isolate H123990006, complete genome.	NC_038294	gene 278..21513 | CDS join(278..13431,13431..21513) |	ORF1ab	D1P20_gp1	ORF1ab polyprotein	YP_007188577.3	gene 278..21513 | CDS join(278..13431,13431..21513) |	ORF1ab	D1P20_gp1		YP_007188577.3
3337	19	746	Betacoronavirus England 1	17	CTAGCTCTGCCATTAATAGACCA	CTGGCACTGTTATTATTAGCCCA	17657	17679	Betacoronavirus England 1 isolate H123990006, complete genome.	NC_038294	21834	21856	Betacoronavirus England 1 isolate H123990006, complete genome.	NC_038294	gene 278..21513 | CDS join(278..13431,13431..21513) |	ORF1ab	D1P20_gp1	ORF1ab polyprotein	YP_007188577.3	gene 21455..25516 | CDS 21455..25516 |	S	D1P20_gp2		YP_007188579.1
3338	19	747	Betacoronavirus England 1	17	TCCGGCATGGAGTAAGGCAGTCT	TCTGACATGGAGAAAGACTTTCT	17715	17737	Betacoronavirus England 1 isolate H123990006, complete genome.	NC_038294	20182	20204	Betacoronavirus England 1 isolate H123990006, complete genome.	NC_038294	gene 278..21513 | CDS join(278..13431,13431..21513) |	ORF1ab	D1P20_gp1	ORF1ab polyprotein	YP_007188577.3	gene 278..21513 | CDS join(278..13431,13431..21513) |	ORF1ab	D1P20_gp1		YP_007188577.3
3339	19	748	Betacoronavirus England 1	17	CATGGAGTAAGGCAGTCTTTATT	CATGGAGAAAGACTTTCTATCTT	17720	17742	Betacoronavirus England 1 isolate H123990006, complete genome.	NC_038294	20187	20209	Betacoronavirus England 1 isolate H123990006, complete genome.	NC_038294	gene 278..21513 | CDS join(278..13431,13431..21513) |	ORF1ab	D1P20_gp1	ORF1ab polyprotein	YP_007188577.3	gene 278..21513 | CDS join(278..13431,13431..21513) |	ORF1ab	D1P20_gp1		YP_007188577.3
3340	19	749	Betacoronavirus England 1	17	ATGGAGTAAGGCAGTCTTTATTT	ATGGAGAAAGACTTTCTATCTTT	17721	17743	Betacoronavirus England 1 isolate H123990006, complete genome.	NC_038294	20188	20210	Betacoronavirus England 1 isolate H123990006, complete genome.	NC_038294	gene 278..21513 | CDS join(278..13431,13431..21513) |	ORF1ab	D1P20_gp1	ORF1ab polyprotein	YP_007188577.3	gene 278..21513 | CDS join(278..13431,13431..21513) |	ORF1ab	D1P20_gp1		YP_007188577.3
3341	19	750	Betacoronavirus England 1	17	GGCAGTCTTTATTTCGCCTTATA	TGCAGTCTGTATTACAGCTTGTA	17730	17752	Betacoronavirus England 1 isolate H123990006, complete genome.	NC_038294	19401	19423	Betacoronavirus England 1 isolate H123990006, complete genome.	NC_038294	gene 278..21513 | CDS join(278..13431,13431..21513) |	ORF1ab	D1P20_gp1	ORF1ab polyprotein	YP_007188577.3	gene 278..21513 | CDS join(278..13431,13431..21513) |	ORF1ab	D1P20_gp1		YP_007188577.3
3342	19	751	Betacoronavirus England 1	18	GCAGTCTTTATTTCGCCTTATAA	GCAGTCTGTATTACAGCTTGTAA	17731	17753	Betacoronavirus England 1 isolate H123990006, complete genome.	NC_038294	19402	19424	Betacoronavirus England 1 isolate H123990006, complete genome.	NC_038294	gene 278..21513 | CDS join(278..13431,13431..21513) |	ORF1ab	D1P20_gp1	ORF1ab polyprotein	YP_007188577.3	gene 278..21513 | CDS join(278..13431,13431..21513) |	ORF1ab	D1P20_gp1		YP_007188577.3
3343	19	752	Betacoronavirus England 1	18	CAGTCTTTATTTCGCCTTATAAT	CAGTCTGTATTACAGCTTGTAAT	17732	17754	Betacoronavirus England 1 isolate H123990006, complete genome.	NC_038294	19403	19425	Betacoronavirus England 1 isolate H123990006, complete genome.	NC_038294	gene 278..21513 | CDS join(278..13431,13431..21513) |	ORF1ab	D1P20_gp1	ORF1ab polyprotein	YP_007188577.3	gene 278..21513 | CDS join(278..13431,13431..21513) |	ORF1ab	D1P20_gp1		YP_007188577.3
3344	19	753	Betacoronavirus England 1	18	AGTCTTTATTTCGCCTTATAATT	AGTCTGTATTACAGCTTGTAATT	17733	17755	Betacoronavirus England 1 isolate H123990006, complete genome.	NC_038294	19404	19426	Betacoronavirus England 1 isolate H123990006, complete genome.	NC_038294	gene 278..21513 | CDS join(278..13431,13431..21513) |	ORF1ab	D1P20_gp1	ORF1ab polyprotein	YP_007188577.3	gene 278..21513 | CDS join(278..13431,13431..21513) |	ORF1ab	D1P20_gp1		YP_007188577.3
3345	19	754	Betacoronavirus England 1	17	GTCTTTATTTCGCCTTATAATTC	GTCTGTATTACAGCTTGTAATTT	17734	17756	Betacoronavirus England 1 isolate H123990006, complete genome.	NC_038294	19405	19427	Betacoronavirus England 1 isolate H123990006, complete genome.	NC_038294	gene 278..21513 | CDS join(278..13431,13431..21513) |	ORF1ab	D1P20_gp1	ORF1ab polyprotein	YP_007188577.3	gene 278..21513 | CDS join(278..13431,13431..21513) |	ORF1ab	D1P20_gp1		YP_007188577.3
3346	19	755	Betacoronavirus England 1	17	TCTTTATTTCGCCTTATAATTCA	TCTGTATTACAGCTTGTAATTTA	17735	17757	Betacoronavirus England 1 isolate H123990006, complete genome.	NC_038294	19406	19428	Betacoronavirus England 1 isolate H123990006, complete genome.	NC_038294	gene 278..21513 | CDS join(278..13431,13431..21513) |	ORF1ab	D1P20_gp1	ORF1ab polyprotein	YP_007188577.3	gene 278..21513 | CDS join(278..13431,13431..21513) |	ORF1ab	D1P20_gp1		YP_007188577.3
3347	19	756	Betacoronavirus England 1	17	ATTTAATGTTGCAATCACTCGTG	CTTCAATGGTGCTATCATCCGTG	17886	17908	Betacoronavirus England 1 isolate H123990006, complete genome.	NC_038294	20037	20059	Betacoronavirus England 1 isolate H123990006, complete genome.	NC_038294	gene 278..21513 | CDS join(278..13431,13431..21513) |	ORF1ab	D1P20_gp1	ORF1ab polyprotein	YP_007188577.3	gene 278..21513 | CDS join(278..13431,13431..21513) |	ORF1ab	D1P20_gp1		YP_007188577.3
3348	19	757	Betacoronavirus England 1	17	TTTAATGTTGCAATCACTCGTGC	TTCAATGGTGCTATCATCCGTGA	17887	17909	Betacoronavirus England 1 isolate H123990006, complete genome.	NC_038294	20038	20060	Betacoronavirus England 1 isolate H123990006, complete genome.	NC_038294	gene 278..21513 | CDS join(278..13431,13431..21513) |	ORF1ab	D1P20_gp1	ORF1ab polyprotein	YP_007188577.3	gene 278..21513 | CDS join(278..13431,13431..21513) |	ORF1ab	D1P20_gp1		YP_007188577.3
3349	19	758	Betacoronavirus England 1	17	CAAGCTCCAGTCTCAGATTGTAA	CAAGGTCCAGCATCAGCTCGTGA	17991	18013	Betacoronavirus England 1 isolate H123990006, complete genome.	NC_038294	24197	24219	Betacoronavirus England 1 isolate H123990006, complete genome.	NC_038294	gene 278..21513 | CDS join(278..13431,13431..21513) |	ORF1ab	D1P20_gp1	ORF1ab polyprotein	YP_007188577.3	gene 21455..25516 | CDS 21455..25516 |	S	D1P20_gp2		YP_007188579.1
3350	19	759	Betacoronavirus England 1	17	AATCTTGCTACTAATCACGATCG	GATCTTTCTCTTAATTACTATCG	18754	18776	Betacoronavirus England 1 isolate H123990006, complete genome.	NC_038294	27926	27948	Betacoronavirus England 1 isolate H123990006, complete genome.	NC_038294	gene 278..21513 | CDS join(278..13431,13431..21513) |	ORF1ab	D1P20_gp1	ORF1ab polyprotein	YP_007188577.3	gene 27852..28511 | CDS 27852..28511 |	M	D1P20_gp8		YP_007188585.1
3351	19	760	Betacoronavirus England 1	18	ATCTTGCTACTAATCACGATCGT	ATCTTTCTCTTAATTACTATCGT	18755	18777	Betacoronavirus England 1 isolate H123990006, complete genome.	NC_038294	27927	27949	Betacoronavirus England 1 isolate H123990006, complete genome.	NC_038294	gene 278..21513 | CDS join(278..13431,13431..21513) |	ORF1ab	D1P20_gp1	ORF1ab polyprotein	YP_007188577.3	gene 27852..28511 | CDS 27852..28511 |	M	D1P20_gp8		YP_007188585.1
3352	19	761	Betacoronavirus England 1	17	TCTTGCTACTAATCACGATCGTT	TCTTTCTCTTAATTACTATCGTA	18756	18778	Betacoronavirus England 1 isolate H123990006, complete genome.	NC_038294	27928	27950	Betacoronavirus England 1 isolate H123990006, complete genome.	NC_038294	gene 278..21513 | CDS join(278..13431,13431..21513) |	ORF1ab	D1P20_gp1	ORF1ab polyprotein	YP_007188577.3	gene 27852..28511 | CDS 27852..28511 |	M	D1P20_gp8		YP_007188585.1
3353	19	762	Betacoronavirus England 1	17	CGTGCTGCTCTTCTTGCCGGTTC	CCTGCTGCACCTCGTGCTGTTTC	18952	18974	Betacoronavirus England 1 isolate H123990006, complete genome.	NC_038294	28574	28596	Betacoronavirus England 1 isolate H123990006, complete genome.	NC_038294	gene 278..21513 | CDS join(278..13431,13431..21513) |	ORF1ab	D1P20_gp1	ORF1ab polyprotein	YP_007188577.3	gene 28565..29800 | CDS 28565..29800 |	N	D1P20_gp9		YP_007188586.1
3354	19	763	Betacoronavirus England 1	17	TGCTGCTCTTCTTGCCGGTTCAT	TGCTGCACCTCGTGCTGTTTCCT	18954	18976	Betacoronavirus England 1 isolate H123990006, complete genome.	NC_038294	28576	28598	Betacoronavirus England 1 isolate H123990006, complete genome.	NC_038294	gene 278..21513 | CDS join(278..13431,13431..21513) |	ORF1ab	D1P20_gp1	ORF1ab polyprotein	YP_007188577.3	gene 28565..29800 | CDS 28565..29800 |	N	D1P20_gp9		YP_007188586.1
3355	19	764	Betacoronavirus England 1	17	GCTGCTCTTCTTGCCGGTTCATT	GCTGCACCTCGTGCTGTTTCCTT	18955	18977	Betacoronavirus England 1 isolate H123990006, complete genome.	NC_038294	28577	28599	Betacoronavirus England 1 isolate H123990006, complete genome.	NC_038294	gene 278..21513 | CDS join(278..13431,13431..21513) |	ORF1ab	D1P20_gp1	ORF1ab polyprotein	YP_007188577.3	gene 28565..29800 | CDS 28565..29800 |	N	D1P20_gp9		YP_007188586.1
3356	19	765	Betacoronavirus England 1	17	CTGCTCTTCTTGCCGGTTCATTT	CTGCACCTCGTGCTGTTTCCTTT	18956	18978	Betacoronavirus England 1 isolate H123990006, complete genome.	NC_038294	28578	28600	Betacoronavirus England 1 isolate H123990006, complete genome.	NC_038294	gene 278..21513 | CDS join(278..13431,13431..21513) |	ORF1ab	D1P20_gp1	ORF1ab polyprotein	YP_007188577.3	gene 28565..29800 | CDS 28565..29800 |	N	D1P20_gp9		YP_007188586.1
3357	19	766	Betacoronavirus England 1	17	TGCTCTTCTTGCCGGTTCATTTG	TGCACCTCGTGCTGTTTCCTTTG	18957	18979	Betacoronavirus England 1 isolate H123990006, complete genome.	NC_038294	28579	28601	Betacoronavirus England 1 isolate H123990006, complete genome.	NC_038294	gene 278..21513 | CDS join(278..13431,13431..21513) |	ORF1ab	D1P20_gp1	ORF1ab polyprotein	YP_007188577.3	gene 28565..29800 | CDS 28565..29800 |	N	D1P20_gp9		YP_007188586.1
3358	19	767	Betacoronavirus England 1	17	GACAAAGTCTATGATATTGGCAA	GATAAAGTCAATGAGTGTGTCAA	18979	19001	Betacoronavirus England 1 isolate H123990006, complete genome.	NC_038294	24755	24777	Betacoronavirus England 1 isolate H123990006, complete genome.	NC_038294	gene 278..21513 | CDS join(278..13431,13431..21513) |	ORF1ab	D1P20_gp1	ORF1ab polyprotein	YP_007188577.3	gene 21455..25516 | CDS 21455..25516 |	S	D1P20_gp2		YP_007188579.1
3359	19	768	Betacoronavirus England 1	17	TATCCTAATAATGCAATTGTATG	TATCCTCATAATACTTTGGTTTG	19162	19184	Betacoronavirus England 1 isolate H123990006, complete genome.	NC_038294	27144	27166	Betacoronavirus England 1 isolate H123990006, complete genome.	NC_038294	gene 278..21513 | CDS join(278..13431,13431..21513) |	ORF1ab	D1P20_gp1	ORF1ab polyprotein	YP_007188577.3	gene 26839..27513 | CDS 26839..27513 |	ORF5	D1P20_gp6		YP_007188583.1
3360	19	769	Betacoronavirus England 1	17	AGGTTTGACACACGTGTGCATTC	TGGTGTGACTCAGGAGTACATTC	19186	19208	Betacoronavirus England 1 isolate H123990006, complete genome.	NC_038294	23818	23840	Betacoronavirus England 1 isolate H123990006, complete genome.	NC_038294	gene 278..21513 | CDS join(278..13431,13431..21513) |	ORF1ab	D1P20_gp1	ORF1ab polyprotein	YP_007188577.3	gene 21455..25516 | CDS 21455..25516 |	S	D1P20_gp2		YP_007188579.1
3361	19	770	Betacoronavirus England 1	17	GGTTTGACACACGTGTGCATTCT	GGTGTGACTCAGGAGTACATTCA	19187	19209	Betacoronavirus England 1 isolate H123990006, complete genome.	NC_038294	23819	23841	Betacoronavirus England 1 isolate H123990006, complete genome.	NC_038294	gene 278..21513 | CDS join(278..13431,13431..21513) |	ORF1ab	D1P20_gp1	ORF1ab polyprotein	YP_007188577.3	gene 21455..25516 | CDS 21455..25516 |	S	D1P20_gp2		YP_007188579.1
3362	19	771	Betacoronavirus England 1	17	GTTTGACACACGTGTGCATTCTG	GTGTGACTCAGGAGTACATTCAG	19188	19210	Betacoronavirus England 1 isolate H123990006, complete genome.	NC_038294	23820	23842	Betacoronavirus England 1 isolate H123990006, complete genome.	NC_038294	gene 278..21513 | CDS join(278..13431,13431..21513) |	ORF1ab	D1P20_gp1	ORF1ab polyprotein	YP_007188577.3	gene 21455..25516 | CDS 21455..25516 |	S	D1P20_gp2		YP_007188579.1
3363	19	772	Betacoronavirus England 1	17	TTTGACACACGTGTGCATTCTGA	TGTGACTCAGGAGTACATTCAGA	19189	19211	Betacoronavirus England 1 isolate H123990006, complete genome.	NC_038294	23821	23843	Betacoronavirus England 1 isolate H123990006, complete genome.	NC_038294	gene 278..21513 | CDS join(278..13431,13431..21513) |	ORF1ab	D1P20_gp1	ORF1ab polyprotein	YP_007188577.3	gene 21455..25516 | CDS 21455..25516 |	S	D1P20_gp2		YP_007188579.1
3364	19	773	Betacoronavirus England 1	17	TGCATTCTGAGTTCAATTTGCCA	CGCATCCCGATTTCAAATTGCTA	19202	19224	Betacoronavirus England 1 isolate H123990006, complete genome.	NC_038294	19766	19788	Betacoronavirus England 1 isolate H123990006, complete genome.	NC_038294	gene 278..21513 | CDS join(278..13431,13431..21513) |	ORF1ab	D1P20_gp1	ORF1ab polyprotein	YP_007188577.3	gene 278..21513 | CDS join(278..13431,13431..21513) |	ORF1ab	D1P20_gp1		YP_007188577.3
3365	19	774	Betacoronavirus England 1	17	GCATTCTGAGTTCAATTTGCCAG	GCATCCCGATTTCAAATTGCTAC	19203	19225	Betacoronavirus England 1 isolate H123990006, complete genome.	NC_038294	19767	19789	Betacoronavirus England 1 isolate H123990006, complete genome.	NC_038294	gene 278..21513 | CDS join(278..13431,13431..21513) |	ORF1ab	D1P20_gp1	ORF1ab polyprotein	YP_007188577.3	gene 278..21513 | CDS join(278..13431,13431..21513) |	ORF1ab	D1P20_gp1		YP_007188577.3
3366	19	775	Betacoronavirus England 1	17	TAATCTTGTCTCTGCATCAGGTT	AGATGTTGTCTCTTCAACAAGTT	19485	19507	Betacoronavirus England 1 isolate H123990006, complete genome.	NC_038294	25248	25270	Betacoronavirus England 1 isolate H123990006, complete genome.	NC_038294	gene 278..21513 | CDS join(278..13431,13431..21513) |	ORF1ab	D1P20_gp1	ORF1ab polyprotein	YP_007188577.3	gene 21455..25516 | CDS 21455..25516 |	S	D1P20_gp2		YP_007188579.1
3367	19	776	Betacoronavirus England 1	17	AATCTTGTCTCTGCATCAGGTTT	GATGTTGTCTCTTCAACAAGTTG	19486	19508	Betacoronavirus England 1 isolate H123990006, complete genome.	NC_038294	25249	25271	Betacoronavirus England 1 isolate H123990006, complete genome.	NC_038294	gene 278..21513 | CDS join(278..13431,13431..21513) |	ORF1ab	D1P20_gp1	ORF1ab polyprotein	YP_007188577.3	gene 21455..25516 | CDS 21455..25516 |	S	D1P20_gp2		YP_007188579.1
3368	19	777	Betacoronavirus England 1	17	ATCTTGTCTCTGCATCAGGTTTC	ATGTTGTCTCTTCAACAAGTTGT	19487	19509	Betacoronavirus England 1 isolate H123990006, complete genome.	NC_038294	25250	25272	Betacoronavirus England 1 isolate H123990006, complete genome.	NC_038294	gene 278..21513 | CDS join(278..13431,13431..21513) |	ORF1ab	D1P20_gp1	ORF1ab polyprotein	YP_007188577.3	gene 21455..25516 | CDS 21455..25516 |	S	D1P20_gp2		YP_007188579.1
3369	19	778	Betacoronavirus England 1	17	TACCTGTAGCTGTAGTCAATGAT	TTCCTGTTTCTGTCATCTATGAT	19637	19659	Betacoronavirus England 1 isolate H123990006, complete genome.	NC_038294	23424	23446	Betacoronavirus England 1 isolate H123990006, complete genome.	NC_038294	gene 278..21513 | CDS join(278..13431,13431..21513) |	ORF1ab	D1P20_gp1	ORF1ab polyprotein	YP_007188577.3	gene 21455..25516 | CDS 21455..25516 |	S	D1P20_gp2		YP_007188579.1
3370	19	779	Betacoronavirus England 1	17	ACCTGTAGCTGTAGTCAATGATA	TCCTGTTTCTGTCATCTATGATA	19638	19660	Betacoronavirus England 1 isolate H123990006, complete genome.	NC_038294	23425	23447	Betacoronavirus England 1 isolate H123990006, complete genome.	NC_038294	gene 278..21513 | CDS join(278..13431,13431..21513) |	ORF1ab	D1P20_gp1	ORF1ab polyprotein	YP_007188577.3	gene 21455..25516 | CDS 21455..25516 |	S	D1P20_gp2		YP_007188579.1
3371	19	780	Betacoronavirus England 1	18	CCTGTAGCTGTAGTCAATGATAA	CCTGTTTCTGTCATCTATGATAA	19639	19661	Betacoronavirus England 1 isolate H123990006, complete genome.	NC_038294	23426	23448	Betacoronavirus England 1 isolate H123990006, complete genome.	NC_038294	gene 278..21513 | CDS join(278..13431,13431..21513) |	ORF1ab	D1P20_gp1	ORF1ab polyprotein	YP_007188577.3	gene 21455..25516 | CDS 21455..25516 |	S	D1P20_gp2		YP_007188579.1
3372	19	781	Betacoronavirus England 1	17	CTGTAGCTGTAGTCAATGATAAG	CTGTTTCTGTCATCTATGATAAA	19640	19662	Betacoronavirus England 1 isolate H123990006, complete genome.	NC_038294	23427	23449	Betacoronavirus England 1 isolate H123990006, complete genome.	NC_038294	gene 278..21513 | CDS join(278..13431,13431..21513) |	ORF1ab	D1P20_gp1	ORF1ab polyprotein	YP_007188577.3	gene 21455..25516 | CDS 21455..25516 |	S	D1P20_gp2		YP_007188579.1
3373	19	782	Betacoronavirus England 1	17	CAATATTTATGGTACTGCTACTA	CGACATGTATGATCCTACTACTA	19845	19867	Betacoronavirus England 1 isolate H123990006, complete genome.	NC_038294	20988	21010	Betacoronavirus England 1 isolate H123990006, complete genome.	NC_038294	gene 278..21513 | CDS join(278..13431,13431..21513) |	ORF1ab	D1P20_gp1	ORF1ab polyprotein	YP_007188577.3	gene 278..21513 | CDS join(278..13431,13431..21513) |	ORF1ab	D1P20_gp1		YP_007188577.3
3374	19	783	Betacoronavirus England 1	17	TATGGTACTGCTACTATTGGTGT	TATGGTACAGACACCAATAGTGT	19852	19874	Betacoronavirus England 1 isolate H123990006, complete genome.	NC_038294	23183	23205	Betacoronavirus England 1 isolate H123990006, complete genome.	NC_038294	gene 278..21513 | CDS join(278..13431,13431..21513) |	ORF1ab	D1P20_gp1	ORF1ab polyprotein	YP_007188577.3	gene 21455..25516 | CDS 21455..25516 |	S	D1P20_gp2		YP_007188579.1
3375	19	784	Betacoronavirus England 1	17	GTACACTGATATTGATGTTAATT	TTATACTGAATCTGCTGTTAATT	19881	19903	Betacoronavirus England 1 isolate H123990006, complete genome.	NC_038294	26009	26031	Betacoronavirus England 1 isolate H123990006, complete genome.	NC_038294	gene 278..21513 | CDS join(278..13431,13431..21513) |	ORF1ab	D1P20_gp1	ORF1ab polyprotein	YP_007188577.3	gene 25851..26180 | CDS 25851..26180 |	ORF4a	D1P20_gp4		YP_007188581.1
3376	19	785	Betacoronavirus England 1	18	TACACTGATATTGATGTTAATTC	TATACTGAATCTGCTGTTAATTC	19882	19904	Betacoronavirus England 1 isolate H123990006, complete genome.	NC_038294	26010	26032	Betacoronavirus England 1 isolate H123990006, complete genome.	NC_038294	gene 278..21513 | CDS join(278..13431,13431..21513) |	ORF1ab	D1P20_gp1	ORF1ab polyprotein	YP_007188577.3	gene 25851..26180 | CDS 25851..26180 |	ORF4a	D1P20_gp4		YP_007188581.1
3377	19	786	Betacoronavirus England 1	17	ACACTGATATTGATGTTAATTCA	ATACTGAATCTGCTGTTAATTCT	19883	19905	Betacoronavirus England 1 isolate H123990006, complete genome.	NC_038294	26011	26033	Betacoronavirus England 1 isolate H123990006, complete genome.	NC_038294	gene 278..21513 | CDS join(278..13431,13431..21513) |	ORF1ab	D1P20_gp1	ORF1ab polyprotein	YP_007188577.3	gene 25851..26180 | CDS 25851..26180 |	ORF4a	D1P20_gp4		YP_007188581.1
3378	19	787	Betacoronavirus England 1	17	ACTGATATTGATGTTAATTCAGC	ACTGAATCTGCTGTTAATTCTAC	19885	19907	Betacoronavirus England 1 isolate H123990006, complete genome.	NC_038294	26013	26035	Betacoronavirus England 1 isolate H123990006, complete genome.	NC_038294	gene 278..21513 | CDS join(278..13431,13431..21513) |	ORF1ab	D1P20_gp1	ORF1ab polyprotein	YP_007188577.3	gene 25851..26180 | CDS 25851..26180 |	ORF4a	D1P20_gp4		YP_007188581.1
3379	19	788	Betacoronavirus England 1	17	TGCTTACTTCAATGGTGCTATCA	GGCCATCTTCCATGGCGCTATCA	20031	20053	Betacoronavirus England 1 isolate H123990006, complete genome.	NC_038294	28021	28043	Betacoronavirus England 1 isolate H123990006, complete genome.	NC_038294	gene 278..21513 | CDS join(278..13431,13431..21513) |	ORF1ab	D1P20_gp1	ORF1ab polyprotein	YP_007188577.3	gene 27852..28511 | CDS 27852..28511 |	M	D1P20_gp8		YP_007188585.1
3380	19	789	Betacoronavirus England 1	17	GCTTACTTCAATGGTGCTATCAT	GCCATCTTCCATGGCGCTATCAA	20032	20054	Betacoronavirus England 1 isolate H123990006, complete genome.	NC_038294	28022	28044	Betacoronavirus England 1 isolate H123990006, complete genome.	NC_038294	gene 278..21513 | CDS join(278..13431,13431..21513) |	ORF1ab	D1P20_gp1	ORF1ab polyprotein	YP_007188577.3	gene 27852..28511 | CDS 27852..28511 |	M	D1P20_gp8		YP_007188585.1
3381	19	790	Betacoronavirus England 1	17	TGATAGTGATGTTGTTAAACAAC	TTGTATTGAGGTTGATATACAAC	20058	20080	Betacoronavirus England 1 isolate H123990006, complete genome.	NC_038294	21541	21563	Betacoronavirus England 1 isolate H123990006, complete genome.	NC_038294	gene 278..21513 | CDS join(278..13431,13431..21513) |	ORF1ab	D1P20_gp1	ORF1ab polyprotein	YP_007188577.3	gene 21455..25516 | CDS 21455..25516 |	S	D1P20_gp2		YP_007188579.1
3382	19	791	Betacoronavirus England 1	17	TTATTGATCCTACTGAGTGTATT	GCATTGAGTCTACTGACTCTATT	20120	20142	Betacoronavirus England 1 isolate H123990006, complete genome.	NC_038294	26903	26925	Betacoronavirus England 1 isolate H123990006, complete genome.	NC_038294	gene 278..21513 | CDS join(278..13431,13431..21513) |	ORF1ab	D1P20_gp1	ORF1ab polyprotein	YP_007188577.3	gene 26839..27513 | CDS 26839..27513 |	ORF5	D1P20_gp6		YP_007188583.1
3383	19	792	Betacoronavirus England 1	17	TATTGATCCTACTGAGTGTATTT	CATTGAGTCTACTGACTCTATTG	20121	20143	Betacoronavirus England 1 isolate H123990006, complete genome.	NC_038294	26904	26926	Betacoronavirus England 1 isolate H123990006, complete genome.	NC_038294	gene 278..21513 | CDS join(278..13431,13431..21513) |	ORF1ab	D1P20_gp1	ORF1ab polyprotein	YP_007188577.3	gene 26839..27513 | CDS 26839..27513 |	ORF5	D1P20_gp6		YP_007188583.1
3384	19	793	Betacoronavirus England 1	17	ATTGATCCTACTGAGTGTATTTA	ATTGAGTCTACTGACTCTATTGT	20122	20144	Betacoronavirus England 1 isolate H123990006, complete genome.	NC_038294	26905	26927	Betacoronavirus England 1 isolate H123990006, complete genome.	NC_038294	gene 278..21513 | CDS join(278..13431,13431..21513) |	ORF1ab	D1P20_gp1	ORF1ab polyprotein	YP_007188577.3	gene 26839..27513 | CDS 26839..27513 |	ORF5	D1P20_gp6		YP_007188583.1
3385	19	794	Betacoronavirus England 1	17	CTCATACTACGTTAGGCGGTCTT	TTAATACTACATTACTCGATCTT	20285	20307	Betacoronavirus England 1 isolate H123990006, complete genome.	NC_038294	25218	25240	Betacoronavirus England 1 isolate H123990006, complete genome.	NC_038294	gene 278..21513 | CDS join(278..13431,13431..21513) |	ORF1ab	D1P20_gp1	ORF1ab polyprotein	YP_007188577.3	gene 21455..25516 | CDS 21455..25516 |	S	D1P20_gp2		YP_007188579.1
3386	19	795	Betacoronavirus England 1	17	TCATACTACGTTAGGCGGTCTTC	TAATACTACATTACTCGATCTTA	20286	20308	Betacoronavirus England 1 isolate H123990006, complete genome.	NC_038294	25219	25241	Betacoronavirus England 1 isolate H123990006, complete genome.	NC_038294	gene 278..21513 | CDS join(278..13431,13431..21513) |	ORF1ab	D1P20_gp1	ORF1ab polyprotein	YP_007188577.3	gene 21455..25516 | CDS 21455..25516 |	S	D1P20_gp2		YP_007188579.1
3387	19	796	Betacoronavirus England 1	17	ATACTACGTTAGGCGGTCTTCAC	ATACTACATTACTCGATCTTACC	20288	20310	Betacoronavirus England 1 isolate H123990006, complete genome.	NC_038294	25221	25243	Betacoronavirus England 1 isolate H123990006, complete genome.	NC_038294	gene 278..21513 | CDS join(278..13431,13431..21513) |	ORF1ab	D1P20_gp1	ORF1ab polyprotein	YP_007188577.3	gene 21455..25516 | CDS 21455..25516 |	S	D1P20_gp2		YP_007188579.1
3388	19	797	Betacoronavirus England 1	17	TACTACGTTAGGCGGTCTTCACT	TACTACATTACTCGATCTTACCT	20289	20311	Betacoronavirus England 1 isolate H123990006, complete genome.	NC_038294	25222	25244	Betacoronavirus England 1 isolate H123990006, complete genome.	NC_038294	gene 278..21513 | CDS join(278..13431,13431..21513) |	ORF1ab	D1P20_gp1	ORF1ab polyprotein	YP_007188577.3	gene 21455..25516 | CDS 21455..25516 |	S	D1P20_gp2		YP_007188579.1
3389	19	798	Betacoronavirus England 1	17	ACTTAACAATGATTGAGTTTATG	CCCTAACAATGATTCAGCTATTG	20531	20553	Betacoronavirus England 1 isolate H123990006, complete genome.	NC_038294	28981	29003	Betacoronavirus England 1 isolate H123990006, complete genome.	NC_038294	gene 278..21513 | CDS join(278..13431,13431..21513) |	ORF1ab	D1P20_gp1	ORF1ab polyprotein	YP_007188577.3	gene 28565..29800 | CDS 28565..29800 |	N	D1P20_gp9		YP_007188586.1
3390	19	799	Betacoronavirus England 1	18	CTTAACAATGATTGAGTTTATGT	CCTAACAATGATTCAGCTATTGT	20532	20554	Betacoronavirus England 1 isolate H123990006, complete genome.	NC_038294	28982	29004	Betacoronavirus England 1 isolate H123990006, complete genome.	NC_038294	gene 278..21513 | CDS join(278..13431,13431..21513) |	ORF1ab	D1P20_gp1	ORF1ab polyprotein	YP_007188577.3	gene 28565..29800 | CDS 28565..29800 |	N	D1P20_gp9		YP_007188586.1
3391	19	800	Betacoronavirus England 1	18	TTAACAATGATTGAGTTTATGTT	CTAACAATGATTCAGCTATTGTT	20533	20555	Betacoronavirus England 1 isolate H123990006, complete genome.	NC_038294	28983	29005	Betacoronavirus England 1 isolate H123990006, complete genome.	NC_038294	gene 278..21513 | CDS join(278..13431,13431..21513) |	ORF1ab	D1P20_gp1	ORF1ab polyprotein	YP_007188577.3	gene 28565..29800 | CDS 28565..29800 |	N	D1P20_gp9		YP_007188586.1
3392	19	801	Betacoronavirus England 1	19	TAACAATGATTGAGTTTATGTTA	TAACAATGATTCAGCTATTGTTA	20534	20556	Betacoronavirus England 1 isolate H123990006, complete genome.	NC_038294	28984	29006	Betacoronavirus England 1 isolate H123990006, complete genome.	NC_038294	gene 278..21513 | CDS join(278..13431,13431..21513) |	ORF1ab	D1P20_gp1	ORF1ab polyprotein	YP_007188577.3	gene 28565..29800 | CDS 28565..29800 |	N	D1P20_gp9		YP_007188586.1
