## Supplemental Tables for "Polyvalent Guide RNAs for CRISPR Antivirals" (part 3 of 3)

### Sheet: Table S2 (continued)
Supplementary Table S2: Homeologous Cas13 Target Pairs (>16/23 or 70% sequence identity) of Human-hosted RNA viruses
3393	19	802	Betacoronavirus England 1	18	AACAATGATTGAGTTTATGTTAT	AACAATGATTCAGCTATTGTTAC	20535	20557	Betacoronavirus England 1 isolate H123990006, complete genome.	NC_038294	28985	29007	Betacoronavirus England 1 isolate H123990006, complete genome.	NC_038294	gene 278..21513 | CDS join(278..13431,13431..21513) |	ORF1ab	D1P20_gp1	ORF1ab polyprotein	YP_007188577.3	gene 28565..29800 | CDS 28565..29800 |	N	D1P20_gp9		YP_007188586.1
3394	19	803	Betacoronavirus England 1	17	ACAATGATTGAGTTTATGTTATG	ACAATGATTCAGCTATTGTTACA	20536	20558	Betacoronavirus England 1 isolate H123990006, complete genome.	NC_038294	28986	29008	Betacoronavirus England 1 isolate H123990006, complete genome.	NC_038294	gene 278..21513 | CDS join(278..13431,13431..21513) |	ORF1ab	D1P20_gp1	ORF1ab polyprotein	YP_007188577.3	gene 28565..29800 | CDS 28565..29800 |	N	D1P20_gp9		YP_007188586.1
3395	19	804	Betacoronavirus England 1	17	TATTCCTATGCCTCGCGGTGTGC	TACTCTCACACCTCGCAGTGTGC	20700	20722	Betacoronavirus England 1 isolate H123990006, complete genome.	NC_038294	23683	23705	Betacoronavirus England 1 isolate H123990006, complete genome.	NC_038294	gene 278..21513 | CDS join(278..13431,13431..21513) |	ORF1ab	D1P20_gp1	ORF1ab polyprotein	YP_007188577.3	gene 21455..25516 | CDS 21455..25516 |	S	D1P20_gp2		YP_007188579.1
3396	19	805	Betacoronavirus England 1	17	AATGAGTTCGTGTCAGATGCTGA	AATTCGTTTCTGTCTCATGCTGA	20902	20924	Betacoronavirus England 1 isolate H123990006, complete genome.	NC_038294	27174	27196	Betacoronavirus England 1 isolate H123990006, complete genome.	NC_038294	gene 278..21513 | CDS join(278..13431,13431..21513) |	ORF1ab	D1P20_gp1	ORF1ab polyprotein	YP_007188577.3	gene 26839..27513 | CDS 26839..27513 |	ORF5	D1P20_gp6		YP_007188583.1
3397	19	806	Betacoronavirus England 1	17	TTGTTATTTCCGACATGTATGAT	TTCCTGTTTCTGTCATCTATGAT	20978	21000	Betacoronavirus England 1 isolate H123990006, complete genome.	NC_038294	23424	23446	Betacoronavirus England 1 isolate H123990006, complete genome.	NC_038294	gene 278..21513 | CDS join(278..13431,13431..21513) |	ORF1ab	D1P20_gp1	ORF1ab polyprotein	YP_007188577.3	gene 21455..25516 | CDS 21455..25516 |	S	D1P20_gp2		YP_007188579.1
3398	19	807	Betacoronavirus England 1	17	ATCCTACTACTAAGAATGTAACA	CTCTTAATACTAAGTATGTTGCA	20999	21021	Betacoronavirus England 1 isolate H123990006, complete genome.	NC_038294	25050	25072	Betacoronavirus England 1 isolate H123990006, complete genome.	NC_038294	gene 278..21513 | CDS join(278..13431,13431..21513) |	ORF1ab	D1P20_gp1	ORF1ab polyprotein	YP_007188577.3	gene 21455..25516 | CDS 21455..25516 |	S	D1P20_gp2		YP_007188579.1
3399	19	808	Betacoronavirus England 1	17	TCCTACTACTAAGAATGTAACAG	TCTTAATACTAAGTATGTTGCAC	21000	21022	Betacoronavirus England 1 isolate H123990006, complete genome.	NC_038294	25051	25073	Betacoronavirus England 1 isolate H123990006, complete genome.	NC_038294	gene 278..21513 | CDS join(278..13431,13431..21513) |	ORF1ab	D1P20_gp1	ORF1ab polyprotein	YP_007188577.3	gene 21455..25516 | CDS 21455..25516 |	S	D1P20_gp2		YP_007188579.1
3400	19	809	Betacoronavirus England 1	17	TATTCTTTACTTACCTGTGTAAC	TATGCTTTATTAAAGTGTGTAGC	21044	21066	Betacoronavirus England 1 isolate H123990006, complete genome.	NC_038294	29942	29964	Betacoronavirus England 1 isolate H123990006, complete genome.	NC_038294	gene 278..21513 | CDS join(278..13431,13431..21513) |	ORF1ab	D1P20_gp1	ORF1ab polyprotein	YP_007188577.3
3401	19	810	Betacoronavirus England 1	17	TCATTAATAATAATCTTGCTCTT	TCTTCAATCATACTCTAGTTCTT	21068	21090	Betacoronavirus England 1 isolate H123990006, complete genome.	NC_038294	21945	21967	Betacoronavirus England 1 isolate H123990006, complete genome.	NC_038294	gene 278..21513 | CDS join(278..13431,13431..21513) |	ORF1ab	D1P20_gp1	ORF1ab polyprotein	YP_007188577.3	gene 21455..25516 | CDS 21455..25516 |	S	D1P20_gp2		YP_007188579.1
3402	19	811	Betacoronavirus England 1	17	TTGGTGGGTCTGTTGCTATTAAA	TTTATGGGTATGTCGCAATTTAA	21089	21111	Betacoronavirus England 1 isolate H123990006, complete genome.	NC_038294	29480	29502	Betacoronavirus England 1 isolate H123990006, complete genome.	NC_038294	gene 278..21513 | CDS join(278..13431,13431..21513) |	ORF1ab	D1P20_gp1	ORF1ab polyprotein	YP_007188577.3	gene 28565..29800 | CDS 28565..29800 |	N	D1P20_gp9		YP_007188586.1
3403	19	812	Betacoronavirus England 1	17	AACACTCTTGGAGCGTTGAACTT	AACACTCTTGGTGTGTATGGCTT	21119	21141	Betacoronavirus England 1 isolate H123990006, complete genome.	NC_038294	27663	27685	Betacoronavirus England 1 isolate H123990006, complete genome.	NC_038294	gene 278..21513 | CDS join(278..13431,13431..21513) |	ORF1ab	D1P20_gp1	ORF1ab polyprotein	YP_007188577.3	gene 27589..27837 | CDS 27589..27837 |	E	D1P20_gp7		YP_007188584.1
3404	19	813	Betacoronavirus England 1	17	ACACTCTTGGAGCGTTGAACTTT	ACACTCTTGGTGTGTATGGCTTT	21120	21142	Betacoronavirus England 1 isolate H123990006, complete genome.	NC_038294	27664	27686	Betacoronavirus England 1 isolate H123990006, complete genome.	NC_038294	gene 278..21513 | CDS join(278..13431,13431..21513) |	ORF1ab	D1P20_gp1	ORF1ab polyprotein	YP_007188577.3	gene 27589..27837 | CDS 27589..27837 |	E	D1P20_gp7		YP_007188584.1
3405	19	814	Betacoronavirus England 1	17	ACTCAGTGTTTCTACTGATGTTC	TCTCAGTGTTAGTTCTGCTGGTC	21462	21484	Betacoronavirus England 1 isolate H123990006, complete genome.	NC_038294	22819	22841	Betacoronavirus England 1 isolate H123990006, complete genome.	NC_038294	gene 278..21513 | CDS join(278..13431,13431..21513) | gene 21455..25516 | CDS 21455..25516 |	S	D1P20_gp2	spike protein	YP_007188579.1	gene 21455..25516 | CDS 21455..25516 |	S	D1P20_gp2		YP_007188579.1
3406	19	815	Betacoronavirus England 1	17	CTCAGTGTTTCTACTGATGTTCT	CTCAGTGTTAGTTCTGCTGGTCC	21463	21485	Betacoronavirus England 1 isolate H123990006, complete genome.	NC_038294	22820	22842	Betacoronavirus England 1 isolate H123990006, complete genome.	NC_038294	gene 278..21513 | CDS join(278..13431,13431..21513) | gene 21455..25516 | CDS 21455..25516 |	S	D1P20_gp2	spike protein	YP_007188579.1	gene 21455..25516 | CDS 21455..25516 |	S	D1P20_gp2		YP_007188579.1
3407	19	816	Betacoronavirus England 1	17	GATTCTGTTAAGTCTGCTTGTAT	GATACTATTAAGTATTATTCTAT	21524	21546	Betacoronavirus England 1 isolate H123990006, complete genome.	NC_038294	22316	22338	Betacoronavirus England 1 isolate H123990006, complete genome.	NC_038294	gene 21455..25516 | CDS 21455..25516 |	S	D1P20_gp2	spike protein	YP_007188579.1	gene 21455..25516 | CDS 21455..25516 |	S	D1P20_gp2		YP_007188579.1
3408	19	817	Betacoronavirus England 1	17	CAGGGAGACCATGGTGATATGTA	CAGGGAAACTTTGGTGATCTTCA	21686	21708	Betacoronavirus England 1 isolate H123990006, complete genome.	NC_038294	29387	29409	Betacoronavirus England 1 isolate H123990006, complete genome.	NC_038294	gene 21455..25516 | CDS 21455..25516 |	S	D1P20_gp2	spike protein	YP_007188579.1	gene 28565..29800 | CDS 28565..29800 |	N	D1P20_gp9		YP_007188586.1
3409	19	818	Betacoronavirus England 1	17	GACCATGGTGATATGTATGTTTA	GATCCTGGTTATATGCAAGGTTA	21692	21714	Betacoronavirus England 1 isolate H123990006, complete genome.	NC_038294	24158	24180	Betacoronavirus England 1 isolate H123990006, complete genome.	NC_038294	gene 21455..25516 | CDS 21455..25516 |	S	D1P20_gp2	spike protein	YP_007188579.1	gene 21455..25516 | CDS 21455..25516 |	S	D1P20_gp2		YP_007188579.1
3410	19	819	Betacoronavirus England 1	17	ACCATGGTGATATGTATGTTTAC	ATCCTGGTTATATGCAAGGTTAC	21693	21715	Betacoronavirus England 1 isolate H123990006, complete genome.	NC_038294	24159	24181	Betacoronavirus England 1 isolate H123990006, complete genome.	NC_038294	gene 21455..25516 | CDS 21455..25516 |	S	D1P20_gp2	spike protein	YP_007188579.1	gene 21455..25516 | CDS 21455..25516 |	S	D1P20_gp2		YP_007188579.1
3411	19	820	Betacoronavirus England 1	17	TGGTGATATGTATGTTTACTCTG	TGGTTATATGCAAGGTTACGATG	21697	21719	Betacoronavirus England 1 isolate H123990006, complete genome.	NC_038294	24163	24185	Betacoronavirus England 1 isolate H123990006, complete genome.	NC_038294	gene 21455..25516 | CDS 21455..25516 |	S	D1P20_gp2	spike protein	YP_007188579.1	gene 21455..25516 | CDS 21455..25516 |	S	D1P20_gp2		YP_007188579.1
3412	19	821	Betacoronavirus England 1	17	CAGCTGCCAATTCCACTGGCACT	CATCTGCAGAATCAACTGGTACT	21819	21841	Betacoronavirus England 1 isolate H123990006, complete genome.	NC_038294	25718	25740	Betacoronavirus England 1 isolate H123990006, complete genome.	NC_038294	gene 21455..25516 | CDS 21455..25516 |	S	D1P20_gp2	spike protein	YP_007188579.1	gene 25531..25842 | CDS 25531..25842 |	ORF3	D1P20_gp3		YP_007188580.1
3413	19	822	Betacoronavirus England 1	17	TTCAGTTGGTAATTTCTCAGATG	TTTAGTTGGCTATTATTCTGATG	21907	21929	Betacoronavirus England 1 isolate H123990006, complete genome.	NC_038294	23365	23387	Betacoronavirus England 1 isolate H123990006, complete genome.	NC_038294	gene 21455..25516 | CDS 21455..25516 |	S	D1P20_gp2	spike protein	YP_007188579.1	gene 21455..25516 | CDS 21455..25516 |	S	D1P20_gp2		YP_007188579.1
3414	19	823	Betacoronavirus England 1	17	CTGGAAATCATTGTCCTGCTGGC	CTGCAACAGATTGTTCTGATGGC	22026	22048	Betacoronavirus England 1 isolate H123990006, complete genome.	NC_038294	22083	22105	Betacoronavirus England 1 isolate H123990006, complete genome.	NC_038294	gene 21455..25516 | CDS 21455..25516 |	S	D1P20_gp2	spike protein	YP_007188579.1	gene 21455..25516 | CDS 21455..25516 |	S	D1P20_gp2		YP_007188579.1
3415	19	824	Betacoronavirus England 1	17	TGGAAATCATTGTCCTGCTGGCA	TGCAACAGATTGTTCTGATGGCA	22027	22049	Betacoronavirus England 1 isolate H123990006, complete genome.	NC_038294	22084	22106	Betacoronavirus England 1 isolate H123990006, complete genome.	NC_038294	gene 21455..25516 | CDS 21455..25516 |	S	D1P20_gp2	spike protein	YP_007188579.1	gene 21455..25516 | CDS 21455..25516 |	S	D1P20_gp2		YP_007188579.1
3416	19	825	Betacoronavirus England 1	17	GGAAATCATTGTCCTGCTGGCAA	GCAACAGATTGTTCTGATGGCAA	22028	22050	Betacoronavirus England 1 isolate H123990006, complete genome.	NC_038294	22085	22107	Betacoronavirus England 1 isolate H123990006, complete genome.	NC_038294	gene 21455..25516 | CDS 21455..25516 |	S	D1P20_gp2	spike protein	YP_007188579.1	gene 21455..25516 | CDS 21455..25516 |	S	D1P20_gp2		YP_007188579.1
3417	19	826	Betacoronavirus England 1	17	GAAATCATTGTCCTGCTGGCAAT	CAACAGATTGTTCTGATGGCAAT	22029	22051	Betacoronavirus England 1 isolate H123990006, complete genome.	NC_038294	22086	22108	Betacoronavirus England 1 isolate H123990006, complete genome.	NC_038294	gene 21455..25516 | CDS 21455..25516 |	S	D1P20_gp2	spike protein	YP_007188579.1	gene 21455..25516 | CDS 21455..25516 |	S	D1P20_gp2		YP_007188579.1
3418	19	827	Betacoronavirus England 1	18	AAATCATTGTCCTGCTGGCAATT	AACAGATTGTTCTGATGGCAATT	22030	22052	Betacoronavirus England 1 isolate H123990006, complete genome.	NC_038294	22087	22109	Betacoronavirus England 1 isolate H123990006, complete genome.	NC_038294	gene 21455..25516 | CDS 21455..25516 |	S	D1P20_gp2	spike protein	YP_007188579.1	gene 21455..25516 | CDS 21455..25516 |	S	D1P20_gp2		YP_007188579.1
3419	19	828	Betacoronavirus England 1	17	AATCATTGTCCTGCTGGCAATTC	ACAGATTGTTCTGATGGCAATTA	22031	22053	Betacoronavirus England 1 isolate H123990006, complete genome.	NC_038294	22088	22110	Betacoronavirus England 1 isolate H123990006, complete genome.	NC_038294	gene 21455..25516 | CDS 21455..25516 |	S	D1P20_gp2	spike protein	YP_007188579.1	gene 21455..25516 | CDS 21455..25516 |	S	D1P20_gp2		YP_007188579.1
3420	19	829	Betacoronavirus England 1	17	ATCATTGTCCTGCTGGCAATTCC	CAGATTGTTCTGATGGCAATTAC	22032	22054	Betacoronavirus England 1 isolate H123990006, complete genome.	NC_038294	22089	22111	Betacoronavirus England 1 isolate H123990006, complete genome.	NC_038294	gene 21455..25516 | CDS 21455..25516 |	S	D1P20_gp2	spike protein	YP_007188579.1	gene 21455..25516 | CDS 21455..25516 |	S	D1P20_gp2		YP_007188579.1
3421	19	830	Betacoronavirus England 1	17	TCATTGTCCTGCTGGCAATTCCT	AGATTGTTCTGATGGCAATTACA	22033	22055	Betacoronavirus England 1 isolate H123990006, complete genome.	NC_038294	22090	22112	Betacoronavirus England 1 isolate H123990006, complete genome.	NC_038294	gene 21455..25516 | CDS 21455..25516 |	S	D1P20_gp2	spike protein	YP_007188579.1	gene 21455..25516 | CDS 21455..25516 |	S	D1P20_gp2		YP_007188579.1
3422	19	831	Betacoronavirus England 1	18	CATTGTCCTGCTGGCAATTCCTA	GATTGTTCTGATGGCAATTACAA	22034	22056	Betacoronavirus England 1 isolate H123990006, complete genome.	NC_038294	22091	22113	Betacoronavirus England 1 isolate H123990006, complete genome.	NC_038294	gene 21455..25516 | CDS 21455..25516 |	S	D1P20_gp2	spike protein	YP_007188579.1	gene 21455..25516 | CDS 21455..25516 |	S	D1P20_gp2		YP_007188579.1
3423	19	832	Betacoronavirus England 1	19	ATTGTCCTGCTGGCAATTCCTAT	ATTGTTCTGATGGCAATTACAAT	22035	22057	Betacoronavirus England 1 isolate H123990006, complete genome.	NC_038294	22092	22114	Betacoronavirus England 1 isolate H123990006, complete genome.	NC_038294	gene 21455..25516 | CDS 21455..25516 |	S	D1P20_gp2	spike protein	YP_007188579.1	gene 21455..25516 | CDS 21455..25516 |	S	D1P20_gp2		YP_007188579.1
3424	19	833	Betacoronavirus England 1	18	TTGTCCTGCTGGCAATTCCTATA	TTGTTCTGATGGCAATTACAATC	22036	22058	Betacoronavirus England 1 isolate H123990006, complete genome.	NC_038294	22093	22115	Betacoronavirus England 1 isolate H123990006, complete genome.	NC_038294	gene 21455..25516 | CDS 21455..25516 |	S	D1P20_gp2	spike protein	YP_007188579.1	gene 21455..25516 | CDS 21455..25516 |	S	D1P20_gp2		YP_007188579.1
3425	19	834	Betacoronavirus England 1	17	TGTCCTGCTGGCAATTCCTATAC	TGTTCTGATGGCAATTACAATCG	22037	22059	Betacoronavirus England 1 isolate H123990006, complete genome.	NC_038294	22094	22116	Betacoronavirus England 1 isolate H123990006, complete genome.	NC_038294	gene 21455..25516 | CDS 21455..25516 |	S	D1P20_gp2	spike protein	YP_007188579.1	gene 21455..25516 | CDS 21455..25516 |	S	D1P20_gp2		YP_007188579.1
3426	19	835	Betacoronavirus England 1	17	GTCCTGCTGGCAATTCCTATACT	GTTCTGATGGCAATTACAATCGT	22038	22060	Betacoronavirus England 1 isolate H123990006, complete genome.	NC_038294	22095	22117	Betacoronavirus England 1 isolate H123990006, complete genome.	NC_038294	gene 21455..25516 | CDS 21455..25516 |	S	D1P20_gp2	spike protein	YP_007188579.1	gene 21455..25516 | CDS 21455..25516 |	S	D1P20_gp2		YP_007188579.1
3427	19	836	Betacoronavirus England 1	17	GATTGTTCTGATGGCAATTACAA	TATTCTGATGATGGCAACTACTA	22091	22113	Betacoronavirus England 1 isolate H123990006, complete genome.	NC_038294	23378	23400	Betacoronavirus England 1 isolate H123990006, complete genome.	NC_038294	gene 21455..25516 | CDS 21455..25516 |	S	D1P20_gp2	spike protein	YP_007188579.1	gene 21455..25516 | CDS 21455..25516 |	S	D1P20_gp2		YP_007188579.1
3428	19	837	Betacoronavirus England 1	17	ATTGTTCTGATGGCAATTACAAT	ATTCTGATGATGGCAACTACTAC	22092	22114	Betacoronavirus England 1 isolate H123990006, complete genome.	NC_038294	23379	23401	Betacoronavirus England 1 isolate H123990006, complete genome.	NC_038294	gene 21455..25516 | CDS 21455..25516 |	S	D1P20_gp2	spike protein	YP_007188579.1	gene 21455..25516 | CDS 21455..25516 |	S	D1P20_gp2		YP_007188579.1
3429	19	838	Betacoronavirus England 1	17	TTCTGATGGCAATTACAATCGTA	TACCAATTGCAATTATAATCTTA	22096	22118	Betacoronavirus England 1 isolate H123990006, complete genome.	NC_038294	22666	22688	Betacoronavirus England 1 isolate H123990006, complete genome.	NC_038294	gene 21455..25516 | CDS 21455..25516 |	S	D1P20_gp2	spike protein	YP_007188579.1	gene 21455..25516 | CDS 21455..25516 |	S	D1P20_gp2		YP_007188579.1
3430	19	839	Betacoronavirus England 1	17	TTAGAGTGGTTTGGCATTACACA	TTAAACGGTGTTGGCATTACTCA	22205	22227	Betacoronavirus England 1 isolate H123990006, complete genome.	NC_038294	24392	24414	Betacoronavirus England 1 isolate H123990006, complete genome.	NC_038294	gene 21455..25516 | CDS 21455..25516 |	S	D1P20_gp2	spike protein	YP_007188579.1	gene 21455..25516 | CDS 21455..25516 |	S	D1P20_gp2		YP_007188579.1
3431	19	840	Betacoronavirus England 1	17	TAGAGTGGTTTGGCATTACACAA	TAAACGGTGTTGGCATTACTCAA	22206	22228	Betacoronavirus England 1 isolate H123990006, complete genome.	NC_038294	24393	24415	Betacoronavirus England 1 isolate H123990006, complete genome.	NC_038294	gene 21455..25516 | CDS 21455..25516 |	S	D1P20_gp2	spike protein	YP_007188579.1	gene 21455..25516 | CDS 21455..25516 |	S	D1P20_gp2		YP_007188579.1
3432	19	841	Betacoronavirus England 1	17	TCATTCCTCACAGTATTCGTTCT	TCACACCTCGCAGTGTGCGCTCT	22338	22360	Betacoronavirus England 1 isolate H123990006, complete genome.	NC_038294	23688	23710	Betacoronavirus England 1 isolate H123990006, complete genome.	NC_038294	gene 21455..25516 | CDS 21455..25516 |	S	D1P20_gp2	spike protein	YP_007188579.1	gene 21455..25516 | CDS 21455..25516 |	S	D1P20_gp2		YP_007188579.1
3433	19	842	Betacoronavirus England 1	17	GATGTTGAATCTGGAGTTTATTC	TATACTGAATCTGCTGTTAATTC	22517	22539	Betacoronavirus England 1 isolate H123990006, complete genome.	NC_038294	26010	26032	Betacoronavirus England 1 isolate H123990006, complete genome.	NC_038294	gene 21455..25516 | CDS 21455..25516 |	S	D1P20_gp2	spike protein	YP_007188579.1	gene 25851..26180 | CDS 25851..26180 |	ORF4a	D1P20_gp4		YP_007188581.1
3434	19	843	Betacoronavirus England 1	17	ATGTTGAATCTGGAGTTTATTCA	ATACTGAATCTGCTGTTAATTCT	22518	22540	Betacoronavirus England 1 isolate H123990006, complete genome.	NC_038294	26011	26033	Betacoronavirus England 1 isolate H123990006, complete genome.	NC_038294	gene 21455..25516 | CDS 21455..25516 |	S	D1P20_gp2	spike protein	YP_007188579.1	gene 25851..26180 | CDS 25851..26180 |	ORF4a	D1P20_gp4		YP_007188581.1
3435	19	844	Betacoronavirus England 1	17	CTGTTCCTCATAACCTTACTACT	CTGTTTCTGAGTACCATATTACT	22902	22924	Betacoronavirus England 1 isolate H123990006, complete genome.	NC_038294	26357	26379	Betacoronavirus England 1 isolate H123990006, complete genome.	NC_038294	gene 21455..25516 | CDS 21455..25516 |	S	D1P20_gp2	spike protein	YP_007188579.1	gene 26092..26832 | CDS 26092..26832 |	ORF4b	D1P20_gp5		YP_007188582.1
3436	19	845	Betacoronavirus England 1	17	TTGTCCCATCCACTGTGTGGGAA	TTGTGGCACAAACTGTATGGGAA	23040	23062	Betacoronavirus England 1 isolate H123990006, complete genome.	NC_038294	25420	25442	Betacoronavirus England 1 isolate H123990006, complete genome.	NC_038294	gene 21455..25516 | CDS 21455..25516 |	S	D1P20_gp2	spike protein	YP_007188579.1	gene 21455..25516 | CDS 21455..25516 |	S	D1P20_gp2		YP_007188579.1
3437	19	846	Betacoronavirus England 1	17	TTGAAGGTGGTGGCTGGCTTGTT	TAGCAGGTGTTGGCTGGACTGCT	23097	23119	Betacoronavirus England 1 isolate H123990006, complete genome.	NC_038294	24318	24340	Betacoronavirus England 1 isolate H123990006, complete genome.	NC_038294	gene 21455..25516 | CDS 21455..25516 |	S	D1P20_gp2	spike protein	YP_007188579.1	gene 21455..25516 | CDS 21455..25516 |	S	D1P20_gp2		YP_007188579.1
3438	19	847	Betacoronavirus England 1	17	TGAAGGTGGTGGCTGGCTTGTTG	AGCAGGTGTTGGCTGGACTGCTG	23098	23120	Betacoronavirus England 1 isolate H123990006, complete genome.	NC_038294	24319	24341	Betacoronavirus England 1 isolate H123990006, complete genome.	NC_038294	gene 21455..25516 | CDS 21455..25516 |	S	D1P20_gp2	spike protein	YP_007188579.1	gene 21455..25516 | CDS 21455..25516 |	S	D1P20_gp2		YP_007188579.1
3439	19	848	Betacoronavirus England 1	17	GAAGGTGGTGGCTGGCTTGTTGC	GCAGGTGTTGGCTGGACTGCTGG	23099	23121	Betacoronavirus England 1 isolate H123990006, complete genome.	NC_038294	24320	24342	Betacoronavirus England 1 isolate H123990006, complete genome.	NC_038294	gene 21455..25516 | CDS 21455..25516 |	S	D1P20_gp2	spike protein	YP_007188579.1	gene 21455..25516 | CDS 21455..25516 |	S	D1P20_gp2		YP_007188579.1
3440	19	849	Betacoronavirus England 1	17	CTTTGGTATTACAGTTCAATATG	TGTTGTAATTACAGTGCAATAAG	23164	23186	Betacoronavirus England 1 isolate H123990006, complete genome.	NC_038294	29892	29914	Betacoronavirus England 1 isolate H123990006, complete genome.	NC_038294	gene 21455..25516 | CDS 21455..25516 |	S	D1P20_gp2	spike protein	YP_007188579.1
3441	19	850	Betacoronavirus England 1	18	TTTGGTATTACAGTTCAATATGG	GTTGTAATTACAGTGCAATAAGG	23165	23187	Betacoronavirus England 1 isolate H123990006, complete genome.	NC_038294	29893	29915	Betacoronavirus England 1 isolate H123990006, complete genome.	NC_038294	gene 21455..25516 | CDS 21455..25516 |	S	D1P20_gp2	spike protein	YP_007188579.1
3442	19	851	Betacoronavirus England 1	19	TTGGTATTACAGTTCAATATGGT	TTGTAATTACAGTGCAATAAGGT	23166	23188	Betacoronavirus England 1 isolate H123990006, complete genome.	NC_038294	29894	29916	Betacoronavirus England 1 isolate H123990006, complete genome.	NC_038294	gene 21455..25516 | CDS 21455..25516 |	S	D1P20_gp2	spike protein	YP_007188579.1
3443	19	852	Betacoronavirus England 1	19	TGGTATTACAGTTCAATATGGTA	TGTAATTACAGTGCAATAAGGTA	23167	23189	Betacoronavirus England 1 isolate H123990006, complete genome.	NC_038294	29895	29917	Betacoronavirus England 1 isolate H123990006, complete genome.	NC_038294	gene 21455..25516 | CDS 21455..25516 |	S	D1P20_gp2	spike protein	YP_007188579.1
3444	19	853	Betacoronavirus England 1	18	GGTATTACAGTTCAATATGGTAC	GTAATTACAGTGCAATAAGGTAA	23168	23190	Betacoronavirus England 1 isolate H123990006, complete genome.	NC_038294	29896	29918	Betacoronavirus England 1 isolate H123990006, complete genome.	NC_038294	gene 21455..25516 | CDS 21455..25516 |	S	D1P20_gp2	spike protein	YP_007188579.1
3445	19	854	Betacoronavirus England 1	17	GTATTACAGTTCAATATGGTACA	TAATTACAGTGCAATAAGGTAAT	23169	23191	Betacoronavirus England 1 isolate H123990006, complete genome.	NC_038294	29897	29919	Betacoronavirus England 1 isolate H123990006, complete genome.	NC_038294	gene 21455..25516 | CDS 21455..25516 |	S	D1P20_gp2	spike protein	YP_007188579.1
3446	19	855	Betacoronavirus England 1	17	TATTACAGTTCAATATGGTACAG	AATTACAGTGCAATAAGGTAATT	23170	23192	Betacoronavirus England 1 isolate H123990006, complete genome.	NC_038294	29898	29920	Betacoronavirus England 1 isolate H123990006, complete genome.	NC_038294	gene 21455..25516 | CDS 21455..25516 |	S	D1P20_gp2	spike protein	YP_007188579.1
3447	19	856	Betacoronavirus England 1	18	ATTACAGTTCAATATGGTACAGA	ATTACAGTGCAATAAGGTAATTA	23171	23193	Betacoronavirus England 1 isolate H123990006, complete genome.	NC_038294	29899	29921	Betacoronavirus England 1 isolate H123990006, complete genome.	NC_038294	gene 21455..25516 | CDS 21455..25516 |	S	D1P20_gp2	spike protein	YP_007188579.1
3448	19	857	Betacoronavirus England 1	17	TTACAGTTCAATATGGTACAGAC	TTACAGTGCAATAAGGTAATTAT	23172	23194	Betacoronavirus England 1 isolate H123990006, complete genome.	NC_038294	29900	29922	Betacoronavirus England 1 isolate H123990006, complete genome.	NC_038294	gene 21455..25516 | CDS 21455..25516 |	S	D1P20_gp2	spike protein	YP_007188579.1
3449	19	858	Betacoronavirus England 1	17	TACAGTTCAATATGGTACAGACA	TACAGTGCAATAAGGTAATTATA	23173	23195	Betacoronavirus England 1 isolate H123990006, complete genome.	NC_038294	29901	29923	Betacoronavirus England 1 isolate H123990006, complete genome.	NC_038294	gene 21455..25516 | CDS 21455..25516 |	S	D1P20_gp2	spike protein	YP_007188579.1
3450	19	859	Betacoronavirus England 1	17	CGTGCTTGTGTTAGTGTTCCTGT	TGTGTTAGTGTTCCTGTTTCTGT	23408	23430	Betacoronavirus England 1 isolate H123990006, complete genome.	NC_038294	23414	23436	Betacoronavirus England 1 isolate H123990006, complete genome.	NC_038294	gene 21455..25516 | CDS 21455..25516 |	S	D1P20_gp2	spike protein	YP_007188579.1	gene 21455..25516 | CDS 21455..25516 |	S	D1P20_gp2		YP_007188579.1
3451	19	860	Betacoronavirus England 1	17	GTGCTTGTGTTAGTGTTCCTGTT	GTGTTAGTGTTCCTGTTTCTGTC	23409	23431	Betacoronavirus England 1 isolate H123990006, complete genome.	NC_038294	23415	23437	Betacoronavirus England 1 isolate H123990006, complete genome.	NC_038294	gene 21455..25516 | CDS 21455..25516 |	S	D1P20_gp2	spike protein	YP_007188579.1	gene 21455..25516 | CDS 21455..25516 |	S	D1P20_gp2		YP_007188579.1
3452	19	861	Betacoronavirus England 1	17	AACCATTCAGAAAGTTACTGTTG	AATCACTAAGAAAGATGCTGCTG	23845	23867	Betacoronavirus England 1 isolate H123990006, complete genome.	NC_038294	29275	29297	Betacoronavirus England 1 isolate H123990006, complete genome.	NC_038294	gene 21455..25516 | CDS 21455..25516 |	S	D1P20_gp2	spike protein	YP_007188579.1	gene 28565..29800 | CDS 28565..29800 |	N	D1P20_gp9		YP_007188586.1
3453	19	862	Betacoronavirus England 1	17	AGAAAGTTACTGTTGATTGTAAA	AGAAAGATGCTGCTGCTGCTAAA	23853	23875	Betacoronavirus England 1 isolate H123990006, complete genome.	NC_038294	29283	29305	Betacoronavirus England 1 isolate H123990006, complete genome.	NC_038294	gene 21455..25516 | CDS 21455..25516 |	S	D1P20_gp2	spike protein	YP_007188579.1	gene 28565..29800 | CDS 28565..29800 |	N	D1P20_gp9		YP_007188586.1
3454	19	863	Betacoronavirus England 1	17	CTTCTAGAACCTGTTTCTATATC	CGTATACTACTTGTTTGTATATC	24071	24093	Betacoronavirus England 1 isolate H123990006, complete genome.	NC_038294	25903	25925	Betacoronavirus England 1 isolate H123990006, complete genome.	NC_038294	gene 21455..25516 | CDS 21455..25516 |	S	D1P20_gp2	spike protein	YP_007188579.1	gene 25851..26180 | CDS 25851..26180 |	ORF4a	D1P20_gp4		YP_007188581.1
3455	19	864	Betacoronavirus England 1	17	TGCTATTGAGGATTTGCTATTTG	TACTATTAAGGATTGGCTTCTCG	24118	24140	Betacoronavirus England 1 isolate H123990006, complete genome.	NC_038294	26574	26596	Betacoronavirus England 1 isolate H123990006, complete genome.	NC_038294	gene 21455..25516 | CDS 21455..25516 |	S	D1P20_gp2	spike protein	YP_007188579.1	gene 26092..26832 | CDS 26092..26832 |	ORF4b	D1P20_gp5		YP_007188582.1
3456	19	865	Betacoronavirus England 1	17	TTTGTGCTCAATATGTGGCTGGT	TTTGTGCAGAGTATCCGGCTGTT	24225	24247	Betacoronavirus England 1 isolate H123990006, complete genome.	NC_038294	28134	28156	Betacoronavirus England 1 isolate H123990006, complete genome.	NC_038294	gene 21455..25516 | CDS 21455..25516 |	S	D1P20_gp2	spike protein	YP_007188579.1	gene 27852..28511 | CDS 27852..28511 |	M	D1P20_gp8		YP_007188585.1
3457	19	866	Betacoronavirus England 1	17	TTGTGCTCAATATGTGGCTGGTT	TTGTGCAGAGTATCCGGCTGTTT	24226	24248	Betacoronavirus England 1 isolate H123990006, complete genome.	NC_038294	28135	28157	Betacoronavirus England 1 isolate H123990006, complete genome.	NC_038294	gene 21455..25516 | CDS 21455..25516 |	S	D1P20_gp2	spike protein	YP_007188579.1	gene 27852..28511 | CDS 27852..28511 |	M	D1P20_gp8		YP_007188585.1
3458	19	867	Betacoronavirus England 1	17	TGTGCTCAATATGTGGCTGGTTA	TGTGCAGAGTATCCGGCTGTTTA	24227	24249	Betacoronavirus England 1 isolate H123990006, complete genome.	NC_038294	28136	28158	Betacoronavirus England 1 isolate H123990006, complete genome.	NC_038294	gene 21455..25516 | CDS 21455..25516 |	S	D1P20_gp2	spike protein	YP_007188579.1	gene 27852..28511 | CDS 27852..28511 |	M	D1P20_gp8		YP_007188585.1
3459	19	868	Betacoronavirus England 1	17	CTGGCTTATCCTCCTTTGCTGCT	CTGGCTCGTCCTTCTATGCACCT	24339	24361	Betacoronavirus England 1 isolate H123990006, complete genome.	NC_038294	25014	25036	Betacoronavirus England 1 isolate H123990006, complete genome.	NC_038294	gene 21455..25516 | CDS 21455..25516 |	S	D1P20_gp2	spike protein	YP_007188579.1	gene 21455..25516 | CDS 21455..25516 |	S	D1P20_gp2		YP_007188579.1
3460	19	869	Betacoronavirus England 1	17	TTTCACAAGGTTCAGGATGCTGT	GTTCACAAGGTTCAAGATCAGGA	24509	24531	Betacoronavirus England 1 isolate H123990006, complete genome.	NC_038294	29121	29143	Betacoronavirus England 1 isolate H123990006, complete genome.	NC_038294	gene 21455..25516 | CDS 21455..25516 |	S	D1P20_gp2	spike protein	YP_007188579.1	gene 28565..29800 | CDS 28565..29800 |	N	D1P20_gp9		YP_007188586.1
3461	19	870	Betacoronavirus England 1	17	TTCACAAGGTTCAGGATGCTGTG	TTCACAAGGTTCAAGATCAGGAA	24510	24532	Betacoronavirus England 1 isolate H123990006, complete genome.	NC_038294	29122	29144	Betacoronavirus England 1 isolate H123990006, complete genome.	NC_038294	gene 21455..25516 | CDS 21455..25516 |	S	D1P20_gp2	spike protein	YP_007188579.1	gene 28565..29800 | CDS 28565..29800 |	N	D1P20_gp9		YP_007188586.1
3462	19	871	Betacoronavirus England 1	17	TCACAAGGTTCAGGATGCTGTGA	TCACAAGGTTCAAGATCAGGAAA	24511	24533	Betacoronavirus England 1 isolate H123990006, complete genome.	NC_038294	29123	29145	Betacoronavirus England 1 isolate H123990006, complete genome.	NC_038294	gene 21455..25516 | CDS 21455..25516 |	S	D1P20_gp2	spike protein	YP_007188579.1	gene 28565..29800 | CDS 28565..29800 |	N	D1P20_gp9		YP_007188586.1
3463	19	872	Betacoronavirus England 1	17	CTCCTCTTCTCGGCAATTCCACC	TACCTCTTAATGCCAATTCCACC	25113	25135	Betacoronavirus England 1 isolate H123990006, complete genome.	NC_038294	28752	28774	Betacoronavirus England 1 isolate H123990006, complete genome.	NC_038294	gene 21455..25516 | CDS 21455..25516 |	S	D1P20_gp2	spike protein	YP_007188579.1	gene 28565..29800 | CDS 28565..29800 |	N	D1P20_gp9		YP_007188586.1
3464	19	873	Betacoronavirus England 1	17	TCCTCTTCTCGGCAATTCCACCG	ACCTCTTAATGCCAATTCCACCC	25114	25136	Betacoronavirus England 1 isolate H123990006, complete genome.	NC_038294	28753	28775	Betacoronavirus England 1 isolate H123990006, complete genome.	NC_038294	gene 21455..25516 | CDS 21455..25516 |	S	D1P20_gp2	spike protein	YP_007188579.1	gene 28565..29800 | CDS 28565..29800 |	N	D1P20_gp9		YP_007188586.1
3465	19	874	Betacoronavirus England 1	17	TTAATACTACATTACTCGATCTT	TGAGTACCATATTACTCTAGCTT	25218	25240	Betacoronavirus England 1 isolate H123990006, complete genome.	NC_038294	26364	26386	Betacoronavirus England 1 isolate H123990006, complete genome.	NC_038294	gene 21455..25516 | CDS 21455..25516 |	S	D1P20_gp2	spike protein	YP_007188579.1	gene 26092..26832 | CDS 26092..26832 |	ORF4b	D1P20_gp5		YP_007188582.1
3466	19	875	Betacoronavirus England 1	17	TACTACATTACTCGATCTTACCT	TACCATATTACTCTAGCTTTGCT	25222	25244	Betacoronavirus England 1 isolate H123990006, complete genome.	NC_038294	26368	26390	Betacoronavirus England 1 isolate H123990006, complete genome.	NC_038294	gene 21455..25516 | CDS 21455..25516 |	S	D1P20_gp2	spike protein	YP_007188579.1	gene 26092..26832 | CDS 26092..26832 |	ORF4b	D1P20_gp5		YP_007188582.1
3467	19	876	Betacoronavirus England 1	17	ACTACATTACTCGATCTTACCTA	ACCATATTACTCTAGCTTTGCTA	25223	25245	Betacoronavirus England 1 isolate H123990006, complete genome.	NC_038294	26369	26391	Betacoronavirus England 1 isolate H123990006, complete genome.	NC_038294	gene 21455..25516 | CDS 21455..25516 |	S	D1P20_gp2	spike protein	YP_007188579.1	gene 26092..26832 | CDS 26092..26832 |	ORF4b	D1P20_gp5		YP_007188582.1
3468	19	877	Betacoronavirus England 1	17	ATTGCTGGGCTTGTTGCCTTAGC	ATTGCTGAGCTTGCTCCTACAGC	25364	25386	Betacoronavirus England 1 isolate H123990006, complete genome.	NC_038294	29450	29472	Betacoronavirus England 1 isolate H123990006, complete genome.	NC_038294	gene 21455..25516 | CDS 21455..25516 |	S	D1P20_gp2	spike protein	YP_007188579.1	gene 28565..29800 | CDS 28565..29800 |	N	D1P20_gp9		YP_007188586.1
3469	19	878	Betacoronavirus England 1	17	GTACCTGAGCATTGTCAGAATTA	GTCCCTGATCTTTCTCTTAATTA	25612	25634	Betacoronavirus England 1 isolate H123990006, complete genome.	NC_038294	27920	27942	Betacoronavirus England 1 isolate H123990006, complete genome.	NC_038294	gene 25531..25842 | CDS 25531..25842 |	ORF3	D1P20_gp3	NS3A protein	YP_007188580.1	gene 27852..28511 | CDS 27852..28511 |	M	D1P20_gp8		YP_007188585.1
3470	19	879	Betacoronavirus England 1	17	CTGAGCATTGTCAGAATTATTCT	CGCAGCATTATCAGAACTATGGT	25616	25638	Betacoronavirus England 1 isolate H123990006, complete genome.	NC_038294	27025	27047	Betacoronavirus England 1 isolate H123990006, complete genome.	NC_038294	gene 25531..25842 | CDS 25531..25842 |	ORF3	D1P20_gp3	NS3A protein	YP_007188580.1	gene 26839..27513 | CDS 26839..27513 |	ORF5	D1P20_gp6		YP_007188583.1
3471	19	880	Betacoronavirus England 1	17	AGCATTGTCAGAATTATTCTGGT	AGCATTATCAGAACTATGGTTCT	25619	25641	Betacoronavirus England 1 isolate H123990006, complete genome.	NC_038294	27028	27050	Betacoronavirus England 1 isolate H123990006, complete genome.	NC_038294	gene 25531..25842 | CDS 25531..25842 |	ORF3	D1P20_gp3	NS3A protein	YP_007188580.1	gene 26839..27513 | CDS 26839..27513 |	ORF5	D1P20_gp6		YP_007188583.1
3472	19	881	Betacoronavirus England 1	17	TTTGGCAGAAGTACCTTAATTCA	TTTAGTAAGAGTATCTTAATTGA	25879	25901	Betacoronavirus England 1 isolate H123990006, complete genome.	NC_038294	28516	28538	Betacoronavirus England 1 isolate H123990006, complete genome.	NC_038294	gene 25851..26180 | CDS 25851..26180 |	ORF4a	D1P20_gp4	NS3B protein	YP_007188581.1
3473	19	882	Betacoronavirus England 1	17	GAGTCATTCTCCAACTAAGAAAC	GTGTTATTGTCCAACCAACACAC	26163	26185	Betacoronavirus England 1 isolate H123990006, complete genome.	NC_038294	26234	26256	Betacoronavirus England 1 isolate H123990006, complete genome.	NC_038294	gene 25851..26180 | CDS 25851..26180 | gene 26092..26832 | CDS 26092..26832 |	ORF4b	D1P20_gp5	NS3C protein	YP_007188582.1	gene 26092..26832 | CDS 26092..26832 |	ORF4b	D1P20_gp5		YP_007188582.1
3474	19	883	Betacoronavirus England 1	17	AGTCATTCTCCAACTAAGAAACT	TGTTATTGTCCAACCAACACACT	26164	26186	Betacoronavirus England 1 isolate H123990006, complete genome.	NC_038294	26235	26257	Betacoronavirus England 1 isolate H123990006, complete genome.	NC_038294	gene 25851..26180 | CDS 25851..26180 | gene 26092..26832 | CDS 26092..26832 |	ORF4b	D1P20_gp5	NS3C protein	YP_007188582.1	gene 26092..26832 | CDS 26092..26832 |	ORF4b	D1P20_gp5		YP_007188582.1
3475	19	884	Betacoronavirus England 1	17	GTCATTCTCCAACTAAGAAACTG	GTTATTGTCCAACCAACACACTA	26165	26187	Betacoronavirus England 1 isolate H123990006, complete genome.	NC_038294	26236	26258	Betacoronavirus England 1 isolate H123990006, complete genome.	NC_038294	gene 25851..26180 | CDS 25851..26180 | gene 26092..26832 | CDS 26092..26832 |	ORF4b	D1P20_gp5	NS3C protein	YP_007188582.1	gene 26092..26832 | CDS 26092..26832 |	ORF4b	D1P20_gp5		YP_007188582.1
3476	19	885	Betacoronavirus England 1	17	ATGGTTCTCTATTTCCTTGTTCT	ACGAATCTCAATTTCATTGTTAT	27043	27065	Betacoronavirus England 1 isolate H123990006, complete genome.	NC_038294	28544	28566	Betacoronavirus England 1 isolate H123990006, complete genome.	NC_038294	gene 26839..27513 | CDS 26839..27513 |	ORF5	D1P20_gp6	NS3D protein	YP_007188583.1	gene 28565..29800 | CDS 28565..29800 |	N	D1P20_gp9		YP_007188586.1
3477	19	886	Betacoronavirus England 1	17	TGGTTCTCTATTTCCTTGTTCTG	CGAATCTCAATTTCATTGTTATG	27044	27066	Betacoronavirus England 1 isolate H123990006, complete genome.	NC_038294	28545	28567	Betacoronavirus England 1 isolate H123990006, complete genome.	NC_038294	gene 26839..27513 | CDS 26839..27513 |	ORF5	D1P20_gp6	NS3D protein	YP_007188583.1	gene 28565..29800 | CDS 28565..29800 |	N	D1P20_gp9		YP_007188586.1
3478	19	887	Betacoronavirus England 1	17	GGTTCTCTATTTCCTTGTTCTGT	GAATCTCAATTTCATTGTTATGG	27045	27067	Betacoronavirus England 1 isolate H123990006, complete genome.	NC_038294	28546	28568	Betacoronavirus England 1 isolate H123990006, complete genome.	NC_038294	gene 26839..27513 | CDS 26839..27513 |	ORF5	D1P20_gp6	NS3D protein	YP_007188583.1	gene 28565..29800 | CDS 28565..29800 |	N	D1P20_gp9		YP_007188586.1
3479	19	888	Betacoronavirus England 1	17	TTTAGTAAGATTAGCCTAGTTTC	TTTAGTAAGAGTATCTTAATTGA	27385	27407	Betacoronavirus England 1 isolate H123990006, complete genome.	NC_038294	28516	28538	Betacoronavirus England 1 isolate H123990006, complete genome.	NC_038294	gene 26839..27513 | CDS 26839..27513 |	ORF5	D1P20_gp6	NS3D protein	YP_007188583.1
3480	19	889	Betacoronavirus England 1	17	TTAGTAAGATTAGCCTAGTTTCT	TTAGTAAGAGTATCTTAATTGAT	27386	27408	Betacoronavirus England 1 isolate H123990006, complete genome.	NC_038294	28517	28539	Betacoronavirus England 1 isolate H123990006, complete genome.	NC_038294	gene 26839..27513 | CDS 26839..27513 |	ORF5	D1P20_gp6	NS3D protein	YP_007188583.1
3481	19	890	Betacoronavirus England 1	17	TCTCTGGCATTGTAGCAGCTGTT	ACTCTACCAGTGTAACTGCTGTT	28087	28109	Betacoronavirus England 1 isolate H123990006, complete genome.	NC_038294	28255	28277	Betacoronavirus England 1 isolate H123990006, complete genome.	NC_038294	gene 27852..28511 | CDS 27852..28511 |	M	D1P20_gp8	membrane protein	YP_007188585.1	gene 27852..28511 | CDS 27852..28511 |	M	D1P20_gp8		YP_007188585.1
3482	19	891	Betacoronavirus England 1	17	CTCTGGCATTGTAGCAGCTGTTT	CTCTACCAGTGTAACTGCTGTTG	28088	28110	Betacoronavirus England 1 isolate H123990006, complete genome.	NC_038294	28256	28278	Betacoronavirus England 1 isolate H123990006, complete genome.	NC_038294	gene 27852..28511 | CDS 27852..28511 |	M	D1P20_gp8	membrane protein	YP_007188585.1	gene 27852..28511 | CDS 27852..28511 |	M	D1P20_gp8		YP_007188585.1
3483	20	1	Bayou orthohantavirus	19	TAGTAGTAGACTCCTTGAGAAGC	TAGTAGTAGACTCCGCAAGAAGA	1	23	Bayou virus nucleocapsid protein, complete cds.	NC_038298	1	23	Bayou virus glycoprotein precursor, complete cds.	NC_038300
3484	20	2	Bayou orthohantavirus	18	AGTAGTAGACTCCTTGAGAAGCT	AGTAGTAGACTCCGCAAGAAGAA	2	24	Bayou virus nucleocapsid protein, complete cds.	NC_038298	2	24	Bayou virus glycoprotein precursor, complete cds.	NC_038300
3485	20	3	Bayou orthohantavirus	17	GTAGTAGACTCCTTGAGAAGCTA	GTAGTAGACTCCGCAAGAAGAAG	3	25	Bayou virus nucleocapsid protein, complete cds.	NC_038298	3	25	Bayou virus glycoprotein precursor, complete cds.	NC_038300
3486	20	4	Bayou orthohantavirus	17	TAGTAGACTCCTTGAGAAGCTAC	TAGTAGACTCCGCAAGAAGAAGC	4	26	Bayou virus nucleocapsid protein, complete cds.	NC_038298	4	26	Bayou virus glycoprotein precursor, complete cds.	NC_038300
3487	20	5	Bayou orthohantavirus	17	TTTATGTTGCAGGTGTACCTGAG	GTTATGTTGCAGGTTCAGTCGAG	998	1020	Bayou virus nucleocapsid protein, complete cds.	NC_038298	167	189	Bayou virus glycoprotein precursor, complete cds.	NC_038300	gene 43..1329 | CDS 43..1329 |		D1P25_sSgp1	nucleocapsid protein	YP_009505595.1	gene 52..3477 | CDS 52..3477 |		D1P25_sMgp1		YP_009505597.1
3488	20	6	Bayou orthohantavirus	17	TTATGTTGCAGGTGTACCTGAGC	TTATGTTGCAGGTTCAGTCGAGG	999	1021	Bayou virus nucleocapsid protein, complete cds.	NC_038298	168	190	Bayou virus glycoprotein precursor, complete cds.	NC_038300	gene 43..1329 | CDS 43..1329 |		D1P25_sSgp1	nucleocapsid protein	YP_009505595.1	gene 52..3477 | CDS 52..3477 |		D1P25_sMgp1		YP_009505597.1
3489	20	7	Bayou orthohantavirus	17	TATGTTGCAGGTGTACCTGAGCT	TATGTTGCAGGTTCAGTCGAGGT	1000	1022	Bayou virus nucleocapsid protein, complete cds.	NC_038298	169	191	Bayou virus glycoprotein precursor, complete cds.	NC_038300	gene 43..1329 | CDS 43..1329 |		D1P25_sSgp1	nucleocapsid protein	YP_009505595.1	gene 52..3477 | CDS 52..3477 |		D1P25_sMgp1		YP_009505597.1
3490	20	8	Bayou orthohantavirus	17	ATTGATTGTAGTTATGTCAATGA	GTTTATTGTTGTTAAGTTAGTGA	1523	1545	Bayou virus nucleocapsid protein, complete cds.	NC_038298	1579	1601	Bayou virus nucleocapsid protein, complete cds.	NC_038298
3491	20	9	Bayou orthohantavirus	18	TTGATTGTAGTTATGTCAATGAT	TTTATTGTTGTTAAGTTAGTGAT	1524	1546	Bayou virus nucleocapsid protein, complete cds.	NC_038298	1580	1602	Bayou virus nucleocapsid protein, complete cds.	NC_038298
3492	20	10	Bayou orthohantavirus	17	TGATTGTAGTTATGTCAATGATT	TTATTGTTGTTAAGTTAGTGATA	1525	1547	Bayou virus nucleocapsid protein, complete cds.	NC_038298	1581	1603	Bayou virus nucleocapsid protein, complete cds.	NC_038298
3493	20	11	Bayou orthohantavirus	17	GATTGTAGTTATGTCAATGATTA	TATTGTTGTTAAGTTAGTGATAA	1526	1548	Bayou virus nucleocapsid protein, complete cds.	NC_038298	1582	1604	Bayou virus nucleocapsid protein, complete cds.	NC_038298
3494	20	12	Bayou orthohantavirus	17	ATTGTAGTTATGTCAATGATTAT	ATTGTTGTTAAGTTAGTGATAAG	1527	1549	Bayou virus nucleocapsid protein, complete cds.	NC_038298	1583	1605	Bayou virus nucleocapsid protein, complete cds.	NC_038298
3495	20	13	Bayou orthohantavirus	17	GTAGTTATGTCAATGATTATGTA	ATATTGATGTAAATGATTGTTTA	1530	1552	Bayou virus nucleocapsid protein, complete cds.	NC_038298	2519	2541	Bayou virus glycoprotein precursor, complete cds.	NC_038300						gene 52..3477 | CDS 52..3477 |		D1P25_sMgp1		YP_009505597.1
3496	20	14	Bayou orthohantavirus	17	TAGTTATGTCAATGATTATGTAA	TATTGATGTAAATGATTGTTTAG	1531	1553	Bayou virus nucleocapsid protein, complete cds.	NC_038298	2520	2542	Bayou virus glycoprotein precursor, complete cds.	NC_038300						gene 52..3477 | CDS 52..3477 |		D1P25_sMgp1		YP_009505597.1
3497	20	15	Bayou orthohantavirus	17	AGTTATGTCAATGATTATGTAAT	ATTGATGTAAATGATTGTTTAGT	1532	1554	Bayou virus nucleocapsid protein, complete cds.	NC_038298	2521	2543	Bayou virus glycoprotein precursor, complete cds.	NC_038300						gene 52..3477 | CDS 52..3477 |		D1P25_sMgp1		YP_009505597.1
3498	20	16	Bayou orthohantavirus	17	GTAATAGTGTGATAAGTTTGTTA	GGAATTGTATGATCAGCTTGCTA	1550	1572	Bayou virus nucleocapsid protein, complete cds.	NC_038298	536	558	Bayou virus glycoprotein precursor, complete cds.	NC_038300						gene 52..3477 | CDS 52..3477 |		D1P25_sMgp1		YP_009505597.1
3499	20	17	Bayou orthohantavirus	17	TTTATTGTTGTTAAGTTAGTGAT	TATATTAGTGTAAGGTTAGTGTT	1580	1602	Bayou virus nucleocapsid protein, complete cds.	NC_038298	1624	1646	Bayou virus nucleocapsid protein, complete cds.	NC_038298
3500	20	18	Bayou orthohantavirus	17	TTATTGTTGTTAAGTTAGTGATA	ATATTAGTGTAAGGTTAGTGTTA	1581	1603	Bayou virus nucleocapsid protein, complete cds.	NC_038298	1625	1647	Bayou virus nucleocapsid protein, complete cds.	NC_038298
3501	20	19	Bayou orthohantavirus	18	TATTGTTGTTAAGTTAGTGATAA	TATTAGTGTAAGGTTAGTGTTAA	1582	1604	Bayou virus nucleocapsid protein, complete cds.	NC_038298	1626	1648	Bayou virus nucleocapsid protein, complete cds.	NC_038298
3502	20	20	Bayou orthohantavirus	18	ATTGTTGTTAAGTTAGTGATAAG	ATTAGTGTAAGGTTAGTGTTAAG	1583	1605	Bayou virus nucleocapsid protein, complete cds.	NC_038298	1627	1649	Bayou virus nucleocapsid protein, complete cds.	NC_038298
3503	20	21	Bayou orthohantavirus	17	TTGTTGTTAAGTTAGTGATAAGT	TTAGTGATAAGTTAGTGTTGAAT	1584	1606	Bayou virus nucleocapsid protein, complete cds.	NC_038298	1595	1617	Bayou virus nucleocapsid protein, complete cds.	NC_038298
3504	20	22	Bayou orthohantavirus	18	TTGTTGTTAAGTTAGTGATAAGT	TTAGTGTAAGGTTAGTGTTAAGT	1584	1606	Bayou virus nucleocapsid protein, complete cds.	NC_038298	1628	1650	Bayou virus nucleocapsid protein, complete cds.	NC_038298
3505	20	23	Bayou orthohantavirus	17	TGTTGTTAAGTTAGTGATAAGTT	TAGTGATAAGTTAGTGTTGAATT	1585	1607	Bayou virus nucleocapsid protein, complete cds.	NC_038298	1596	1618	Bayou virus nucleocapsid protein, complete cds.	NC_038298
3506	20	24	Bayou orthohantavirus	18	TGTTGTTAAGTTAGTGATAAGTT	TAGTGTAAGGTTAGTGTTAAGTT	1585	1607	Bayou virus nucleocapsid protein, complete cds.	NC_038298	1629	1651	Bayou virus nucleocapsid protein, complete cds.	NC_038298
3507	20	25	Bayou orthohantavirus	17	GTTGTTAAGTTAGTGATAAGTTA	AGTGATAAGTTAGTGTTGAATTA	1586	1608	Bayou virus nucleocapsid protein, complete cds.	NC_038298	1597	1619	Bayou virus nucleocapsid protein, complete cds.	NC_038298
3508	20	26	Bayou orthohantavirus	17	GTTGTTAAGTTAGTGATAAGTTA	AGTGTAAGGTTAGTGTTAAGTTG	1586	1608	Bayou virus nucleocapsid protein, complete cds.	NC_038298	1630	1652	Bayou virus nucleocapsid protein, complete cds.	NC_038298
3509	20	27	Bayou orthohantavirus	18	TTGTTAAGTTAGTGATAAGTTAG	GTGATAAGTTAGTGTTGAATTAG	1587	1609	Bayou virus nucleocapsid protein, complete cds.	NC_038298	1598	1620	Bayou virus nucleocapsid protein, complete cds.	NC_038298
3510	20	28	Bayou orthohantavirus	17	TTGTTAAGTTAGTGATAAGTTAG	GTGTAAGGTTAGTGTTAAGTTGA	1587	1609	Bayou virus nucleocapsid protein, complete cds.	NC_038298	1631	1653	Bayou virus nucleocapsid protein, complete cds.	NC_038298
3511	20	29	Bayou orthohantavirus	18	TGTTAAGTTAGTGATAAGTTAGT	TGATAAGTTAGTGTTGAATTAGC	1588	1610	Bayou virus nucleocapsid protein, complete cds.	NC_038298	1599	1621	Bayou virus nucleocapsid protein, complete cds.	NC_038298
3512	20	30	Bayou orthohantavirus	18	TGTTAAGTTAGTGATAAGTTAGT	TGTAAGGTTAGTGTTAAGTTGAT	1588	1610	Bayou virus nucleocapsid protein, complete cds.	NC_038298	1632	1654	Bayou virus nucleocapsid protein, complete cds.	NC_038298
3513	20	31	Bayou orthohantavirus	17	GTTAAGTTAGTGATAAGTTAGTG	GATAAGTTAGTGTTGAATTAGCA	1589	1611	Bayou virus nucleocapsid protein, complete cds.	NC_038298	1600	1622	Bayou virus nucleocapsid protein, complete cds.	NC_038298
3514	20	32	Bayou orthohantavirus	17	GTTAAGTTAGTGATAAGTTAGTG	ATTATATTAGTGTAAGGTTAGTG	1589	1611	Bayou virus nucleocapsid protein, complete cds.	NC_038298	1622	1644	Bayou virus nucleocapsid protein, complete cds.	NC_038298
3515	20	33	Bayou orthohantavirus	17	GTTAAGTTAGTGATAAGTTAGTG	GTAAGGTTAGTGTTAAGTTGATT	1589	1611	Bayou virus nucleocapsid protein, complete cds.	NC_038298	1633	1655	Bayou virus nucleocapsid protein, complete cds.	NC_038298
3516	20	34	Bayou orthohantavirus	17	TTAAGTTAGTGATAAGTTAGTGT	ATAAGTTAGTGTTGAATTAGCAT	1590	1612	Bayou virus nucleocapsid protein, complete cds.	NC_038298	1601	1623	Bayou virus nucleocapsid protein, complete cds.	NC_038298
3517	20	35	Bayou orthohantavirus	18	TTAAGTTAGTGATAAGTTAGTGT	TTATATTAGTGTAAGGTTAGTGT	1590	1612	Bayou virus nucleocapsid protein, complete cds.	NC_038298	1623	1645	Bayou virus nucleocapsid protein, complete cds.	NC_038298
3518	20	36	Bayou orthohantavirus	17	TTAAGTTAGTGATAAGTTAGTGT	TAAGGTTAGTGTTAAGTTGATTT	1590	1612	Bayou virus nucleocapsid protein, complete cds.	NC_038298	1634	1656	Bayou virus nucleocapsid protein, complete cds.	NC_038298
3519	20	37	Bayou orthohantavirus	18	TAAGTTAGTGATAAGTTAGTGTT	TAAGTTAGTGTTGAATTAGCATT	1591	1613	Bayou virus nucleocapsid protein, complete cds.	NC_038298	1602	1624	Bayou virus nucleocapsid protein, complete cds.	NC_038298
3520	20	38	Bayou orthohantavirus	18	TAAGTTAGTGATAAGTTAGTGTT	TATATTAGTGTAAGGTTAGTGTT	1591	1613	Bayou virus nucleocapsid protein, complete cds.	NC_038298	1624	1646	Bayou virus nucleocapsid protein, complete cds.	NC_038298
3521	20	39	Bayou orthohantavirus	17	AAGTTAGTGATAAGTTAGTGTTG	AAGTTAGTGTTGAATTAGCATTA	1592	1614	Bayou virus nucleocapsid protein, complete cds.	NC_038298	1603	1625	Bayou virus nucleocapsid protein, complete cds.	NC_038298
3522	20	40	Bayou orthohantavirus	17	AAGTTAGTGATAAGTTAGTGTTG	ATATTAGTGTAAGGTTAGTGTTA	1592	1614	Bayou virus nucleocapsid protein, complete cds.	NC_038298	1625	1647	Bayou virus nucleocapsid protein, complete cds.	NC_038298
3523	20	41	Bayou orthohantavirus	17	AAGTTAGTGATAAGTTAGTGTTG	AGGTTAGTGTTAAGTTGATTTAG	1592	1614	Bayou virus nucleocapsid protein, complete cds.	NC_038298	1636	1658	Bayou virus nucleocapsid protein, complete cds.	NC_038298
3524	20	42	Bayou orthohantavirus	17	AGTTAGTGATAAGTTAGTGTTGA	TATTAGTGTAAGGTTAGTGTTAA	1593	1615	Bayou virus nucleocapsid protein, complete cds.	NC_038298	1626	1648	Bayou virus nucleocapsid protein, complete cds.	NC_038298
3525	20	43	Bayou orthohantavirus	17	GTTAGTGATAAGTTAGTGTTGAA	ATTAGTGTAAGGTTAGTGTTAAG	1594	1616	Bayou virus nucleocapsid protein, complete cds.	NC_038298	1627	1649	Bayou virus nucleocapsid protein, complete cds.	NC_038298
3526	20	44	Bayou orthohantavirus	18	TTAGTGATAAGTTAGTGTTGAAT	TTAGTGTAAGGTTAGTGTTAAGT	1595	1617	Bayou virus nucleocapsid protein, complete cds.	NC_038298	1628	1650	Bayou virus nucleocapsid protein, complete cds.	NC_038298
3527	20	45	Bayou orthohantavirus	18	TAGTGATAAGTTAGTGTTGAATT	TAGTGTAAGGTTAGTGTTAAGTT	1596	1618	Bayou virus nucleocapsid protein, complete cds.	NC_038298	1629	1651	Bayou virus nucleocapsid protein, complete cds.	NC_038298
3528	20	46	Bayou orthohantavirus	17	AGTGATAAGTTAGTGTTGAATTA	AGTGTAAGGTTAGTGTTAAGTTG	1597	1619	Bayou virus nucleocapsid protein, complete cds.	NC_038298	1630	1652	Bayou virus nucleocapsid protein, complete cds.	NC_038298
3529	20	47	Bayou orthohantavirus	17	GTGTTAAGTTGATTTAGTTTATT	ATGTTAAGTTAGTTTAAGTTGTT	1642	1664	Bayou virus nucleocapsid protein, complete cds.	NC_038298	1673	1695	Bayou virus nucleocapsid protein, complete cds.	NC_038298
3530	20	48	Bayou orthohantavirus	17	TGTTAAGTTGATTTAGTTTATTA	TGTTAAGTTAGTTTAAGTTGTTC	1643	1665	Bayou virus nucleocapsid protein, complete cds.	NC_038298	1674	1696	Bayou virus nucleocapsid protein, complete cds.	NC_038298
3531	20	49	Bayou orthohantavirus	17	GGTTCAGTCGAGGTCAATTTAGT	GGTGCTACAGTGGTCAATTTAGT	178	200	Bayou virus glycoprotein precursor, complete cds.	NC_038300	3115	3137	Bayou virus glycoprotein precursor, complete cds.	NC_038300	gene 52..3477 | CDS 52..3477 |		D1P25_sMgp1	glycoprotein precursor	YP_009505597.1	gene 52..3477 | CDS 52..3477 |		D1P25_sMgp1		YP_009505597.1
3532	20	50	Bayou orthohantavirus	18	TTTAGTGACACTTGATCAAATAA	TTTACTGACACTTGAATTAATAG	195	217	Bayou virus glycoprotein precursor, complete cds.	NC_038300	1974	1996	Bayou virus glycoprotein precursor, complete cds.	NC_038300	gene 52..3477 | CDS 52..3477 |		D1P25_sMgp1	glycoprotein precursor	YP_009505597.1	gene 52..3477 | CDS 52..3477 |		D1P25_sMgp1		YP_009505597.1
3533	20	51	Bayou orthohantavirus	17	TTAGTGACACTTGATCAAATAAC	TTACTGACACTTGAATTAATAGT	196	218	Bayou virus glycoprotein precursor, complete cds.	NC_038300	1975	1997	Bayou virus glycoprotein precursor, complete cds.	NC_038300	gene 52..3477 | CDS 52..3477 |		D1P25_sMgp1	glycoprotein precursor	YP_009505597.1	gene 52..3477 | CDS 52..3477 |		D1P25_sMgp1		YP_009505597.1
3534	20	52	Bayou orthohantavirus	17	GCACTGAGGATGCACTCCAGGCC	CAACAGAGAGTGCCCTCCAGGCC	776	798	Bayou virus glycoprotein precursor, complete cds.	NC_038300	1805	1827	Bayou virus glycoprotein precursor, complete cds.	NC_038300	gene 52..3477 | CDS 52..3477 |		D1P25_sMgp1	glycoprotein precursor	YP_009505597.1	gene 52..3477 | CDS 52..3477 |		D1P25_sMgp1		YP_009505597.1
3535	20	53	Bayou orthohantavirus	17	CACTGAGGATGCACTCCAGGCCT	AACAGAGAGTGCCCTCCAGGCCC	777	799	Bayou virus glycoprotein precursor, complete cds.	NC_038300	1806	1828	Bayou virus glycoprotein precursor, complete cds.	NC_038300	gene 52..3477 | CDS 52..3477 |		D1P25_sMgp1	glycoprotein precursor	YP_009505597.1	gene 52..3477 | CDS 52..3477 |		D1P25_sMgp1		YP_009505597.1
3536	20	54	Bayou orthohantavirus	18	ACTGAGGATGCACTCCAGGCCTA	ACAGAGAGTGCCCTCCAGGCCCA	778	800	Bayou virus glycoprotein precursor, complete cds.	NC_038300	1807	1829	Bayou virus glycoprotein precursor, complete cds.	NC_038300	gene 52..3477 | CDS 52..3477 |		D1P25_sMgp1	glycoprotein precursor	YP_009505597.1	gene 52..3477 | CDS 52..3477 |		D1P25_sMgp1		YP_009505597.1
3537	20	55	Bayou orthohantavirus	18	CTGAGGATGCACTCCAGGCCTAT	CAGAGAGTGCCCTCCAGGCCCAT	779	801	Bayou virus glycoprotein precursor, complete cds.	NC_038300	1808	1830	Bayou virus glycoprotein precursor, complete cds.	NC_038300	gene 52..3477 | CDS 52..3477 |		D1P25_sMgp1	glycoprotein precursor	YP_009505597.1	gene 52..3477 | CDS 52..3477 |		D1P25_sMgp1		YP_009505597.1
3538	20	56	Bayou orthohantavirus	18	TGAGGATGCACTCCAGGCCTATT	AGAGAGTGCCCTCCAGGCCCATT	780	802	Bayou virus glycoprotein precursor, complete cds.	NC_038300	1809	1831	Bayou virus glycoprotein precursor, complete cds.	NC_038300	gene 52..3477 | CDS 52..3477 |		D1P25_sMgp1	glycoprotein precursor	YP_009505597.1	gene 52..3477 | CDS 52..3477 |		D1P25_sMgp1		YP_009505597.1
3539	20	57	Bayou orthohantavirus	19	GAGGATGCACTCCAGGCCTATTA	GAGAGTGCCCTCCAGGCCCATTA	781	803	Bayou virus glycoprotein precursor, complete cds.	NC_038300	1810	1832	Bayou virus glycoprotein precursor, complete cds.	NC_038300	gene 52..3477 | CDS 52..3477 |		D1P25_sMgp1	glycoprotein precursor	YP_009505597.1	gene 52..3477 | CDS 52..3477 |		D1P25_sMgp1		YP_009505597.1
3540	20	58	Bayou orthohantavirus	19	AGGATGCACTCCAGGCCTATTAT	AGAGTGCCCTCCAGGCCCATTAT	782	804	Bayou virus glycoprotein precursor, complete cds.	NC_038300	1811	1833	Bayou virus glycoprotein precursor, complete cds.	NC_038300	gene 52..3477 | CDS 52..3477 |		D1P25_sMgp1	glycoprotein precursor	YP_009505597.1	gene 52..3477 | CDS 52..3477 |		D1P25_sMgp1		YP_009505597.1
3541	20	59	Bayou orthohantavirus	19	GGATGCACTCCAGGCCTATTATG	GAGTGCCCTCCAGGCCCATTATG	783	805	Bayou virus glycoprotein precursor, complete cds.	NC_038300	1812	1834	Bayou virus glycoprotein precursor, complete cds.	NC_038300	gene 52..3477 | CDS 52..3477 |		D1P25_sMgp1	glycoprotein precursor	YP_009505597.1	gene 52..3477 | CDS 52..3477 |		D1P25_sMgp1		YP_009505597.1
3542	20	60	Bayou orthohantavirus	18	GATGCACTCCAGGCCTATTATGT	AGTGCCCTCCAGGCCCATTATGC	784	806	Bayou virus glycoprotein precursor, complete cds.	NC_038300	1813	1835	Bayou virus glycoprotein precursor, complete cds.	NC_038300	gene 52..3477 | CDS 52..3477 |		D1P25_sMgp1	glycoprotein precursor	YP_009505597.1	gene 52..3477 | CDS 52..3477 |		D1P25_sMgp1		YP_009505597.1
3543	20	61	Bayou orthohantavirus	18	ATGCACTCCAGGCCTATTATGTC	GTGCCCTCCAGGCCCATTATGCA	785	807	Bayou virus glycoprotein precursor, complete cds.	NC_038300	1814	1836	Bayou virus glycoprotein precursor, complete cds.	NC_038300	gene 52..3477 | CDS 52..3477 |		D1P25_sMgp1	glycoprotein precursor	YP_009505597.1	gene 52..3477 | CDS 52..3477 |		D1P25_sMgp1		YP_009505597.1
3544	20	62	Bayou orthohantavirus	18	TGCACTCCAGGCCTATTATGTCT	TGCCCTCCAGGCCCATTATGCAG	786	808	Bayou virus glycoprotein precursor, complete cds.	NC_038300	1815	1837	Bayou virus glycoprotein precursor, complete cds.	NC_038300	gene 52..3477 | CDS 52..3477 |		D1P25_sMgp1	glycoprotein precursor	YP_009505597.1	gene 52..3477 | CDS 52..3477 |		D1P25_sMgp1		YP_009505597.1
3545	20	63	Bayou orthohantavirus	17	GCACTCCAGGCCTATTATGTCTG	GCCCTCCAGGCCCATTATGCAGT	787	809	Bayou virus glycoprotein precursor, complete cds.	NC_038300	1816	1838	Bayou virus glycoprotein precursor, complete cds.	NC_038300	gene 52..3477 | CDS 52..3477 |		D1P25_sMgp1	glycoprotein precursor	YP_009505597.1	gene 52..3477 | CDS 52..3477 |		D1P25_sMgp1		YP_009505597.1
3546	20	64	Bayou orthohantavirus	17	CACACACTGAAACAACAGAGACT	CTCTTACAGAAGCAACAGAGAGT	977	999	Bayou virus glycoprotein precursor, complete cds.	NC_038300	1793	1815	Bayou virus glycoprotein precursor, complete cds.	NC_038300	gene 52..3477 | CDS 52..3477 |		D1P25_sMgp1	glycoprotein precursor	YP_009505597.1	gene 52..3477 | CDS 52..3477 |		D1P25_sMgp1		YP_009505597.1
3547	20	65	Bayou orthohantavirus	17	ACACACTGAAACAACAGAGACTG	TCTTACAGAAGCAACAGAGAGTG	978	1000	Bayou virus glycoprotein precursor, complete cds.	NC_038300	1794	1816	Bayou virus glycoprotein precursor, complete cds.	NC_038300	gene 52..3477 | CDS 52..3477 |		D1P25_sMgp1	glycoprotein precursor	YP_009505597.1	gene 52..3477 | CDS 52..3477 |		D1P25_sMgp1		YP_009505597.1
3548	20	66	Bayou orthohantavirus	17	CACACTGAAACAACAGAGACTGT	CTTACAGAAGCAACAGAGAGTGC	979	1001	Bayou virus glycoprotein precursor, complete cds.	NC_038300	1795	1817	Bayou virus glycoprotein precursor, complete cds.	NC_038300	gene 52..3477 | CDS 52..3477 |		D1P25_sMgp1	glycoprotein precursor	YP_009505597.1	gene 52..3477 | CDS 52..3477 |		D1P25_sMgp1		YP_009505597.1
3549	20	67	Bayou orthohantavirus	17	CACTGAAACAACAGAGACTGTAC	TACAGAAGCAACAGAGAGTGCCC	981	1003	Bayou virus glycoprotein precursor, complete cds.	NC_038300	1797	1819	Bayou virus glycoprotein precursor, complete cds.	NC_038300	gene 52..3477 | CDS 52..3477 |		D1P25_sMgp1	glycoprotein precursor	YP_009505597.1	gene 52..3477 | CDS 52..3477 |		D1P25_sMgp1		YP_009505597.1
3550	20	68	Bayou orthohantavirus	18	ACTGAAACAACAGAGACTGTACT	ACAGAAGCAACAGAGAGTGCCCT	982	1004	Bayou virus glycoprotein precursor, complete cds.	NC_038300	1798	1820	Bayou virus glycoprotein precursor, complete cds.	NC_038300	gene 52..3477 | CDS 52..3477 |		D1P25_sMgp1	glycoprotein precursor	YP_009505597.1	gene 52..3477 | CDS 52..3477 |		D1P25_sMgp1		YP_009505597.1
3551	20	69	Bayou orthohantavirus	18	CTGAAACAACAGAGACTGTACTC	CAGAAGCAACAGAGAGTGCCCTC	983	1005	Bayou virus glycoprotein precursor, complete cds.	NC_038300	1799	1821	Bayou virus glycoprotein precursor, complete cds.	NC_038300	gene 52..3477 | CDS 52..3477 |		D1P25_sMgp1	glycoprotein precursor	YP_009505597.1	gene 52..3477 | CDS 52..3477 |		D1P25_sMgp1		YP_009505597.1
3552	20	70	Bayou orthohantavirus	17	TGAAACAACAGAGACTGTACTCG	AGAAGCAACAGAGAGTGCCCTCC	984	1006	Bayou virus glycoprotein precursor, complete cds.	NC_038300	1800	1822	Bayou virus glycoprotein precursor, complete cds.	NC_038300	gene 52..3477 | CDS 52..3477 |		D1P25_sMgp1	glycoprotein precursor	YP_009505597.1	gene 52..3477 | CDS 52..3477 |		D1P25_sMgp1		YP_009505597.1
3553	20	71	Bayou orthohantavirus	17	GAAACAACAGAGACTGTACTCGG	GAAGCAACAGAGAGTGCCCTCCA	985	1007	Bayou virus glycoprotein precursor, complete cds.	NC_038300	1801	1823	Bayou virus glycoprotein precursor, complete cds.	NC_038300	gene 52..3477 | CDS 52..3477 |		D1P25_sMgp1	glycoprotein precursor	YP_009505597.1	gene 52..3477 | CDS 52..3477 |		D1P25_sMgp1		YP_009505597.1
3554	20	72	Bayou orthohantavirus	17	AAACAACAGAGACTGTACTCGGG	AAGCAACAGAGAGTGCCCTCCAG	986	1008	Bayou virus glycoprotein precursor, complete cds.	NC_038300	1802	1824	Bayou virus glycoprotein precursor, complete cds.	NC_038300	gene 52..3477 | CDS 52..3477 |		D1P25_sMgp1	glycoprotein precursor	YP_009505597.1	gene 52..3477 | CDS 52..3477 |		D1P25_sMgp1		YP_009505597.1
3555	20	73	Bayou orthohantavirus	17	GGGTACAGGTTGCACTGCATGTG	AGGTACAGGTTTGTCGGCATCTG	2388	2410	Bayou virus glycoprotein precursor, complete cds.	NC_038300	3222	3244	Bayou virus glycoprotein precursor, complete cds.	NC_038300	gene 52..3477 | CDS 52..3477 |		D1P25_sMgp1	glycoprotein precursor	YP_009505597.1	gene 52..3477 | CDS 52..3477 |		D1P25_sMgp1		YP_009505597.1
3556	20	74	Bayou orthohantavirus	17	GGTACAGGTTGCACTGCATGTGG	GGTACAGGTTTGTCGGCATCTGC	2389	2411	Bayou virus glycoprotein precursor, complete cds.	NC_038300	3223	3245	Bayou virus glycoprotein precursor, complete cds.	NC_038300	gene 52..3477 | CDS 52..3477 |		D1P25_sMgp1	glycoprotein precursor	YP_009505597.1	gene 52..3477 | CDS 52..3477 |		D1P25_sMgp1		YP_009505597.1
3557	20	75	Bayou orthohantavirus	17	AGCATATAAATTAATTACCTTAA	ACCATATAACTCATTTACTTCAA	2445	2467	Bayou virus glycoprotein precursor, complete cds.	NC_038300	3621	3643	Bayou virus glycoprotein precursor, complete cds.	NC_038300	gene 52..3477 | CDS 52..3477 |		D1P25_sMgp1	glycoprotein precursor	YP_009505597.1
3558	21	1	Coxsackievirus B3	17	AAAGATATCATGATTAAATCACT	AACAATATCATAATTAGGACACT	914	936	Coxsackievirus B3 mRNA, complete genome.	NC_038307	6815	6837	Coxsackievirus B3 mRNA, complete genome.	NC_038307	gene 743..7300 | CDS 743..7300 |		D1P32_gp1	polyprotein	YP_009505604.1	gene 743..7300 | CDS 743..7300 |		D1P32_gp1		YP_009505604.1
3559	21	2	Coxsackievirus B3	17	AAGATATCATGATTAAATCACTA	ACAATATCATAATTAGGACACTA	915	937	Coxsackievirus B3 mRNA, complete genome.	NC_038307	6816	6838	Coxsackievirus B3 mRNA, complete genome.	NC_038307	gene 743..7300 | CDS 743..7300 |		D1P32_gp1	polyprotein	YP_009505604.1	gene 743..7300 | CDS 743..7300 |		D1P32_gp1		YP_009505604.1
3560	21	3	Coxsackievirus B3	17	CCTAGGAGAGATCTTGAACTATT	CTTAGGAGAAAGCTAGAATTCTT	2035	2057	Coxsackievirus B3 mRNA, complete genome.	NC_038307	2750	2772	Coxsackievirus B3 mRNA, complete genome.	NC_038307	gene 743..7300 | CDS 743..7300 |		D1P32_gp1	polyprotein	YP_009505604.1	gene 743..7300 | CDS 743..7300 |		D1P32_gp1		YP_009505604.1
3561	21	4	Coxsackievirus B3	17	GTCAACGCTGGAAGCACGGGTCC	GACCACGCTTGAGGCACTGTTCC	3113	3135	Coxsackievirus B3 mRNA, complete genome.	NC_038307	5005	5027	Coxsackievirus B3 mRNA, complete genome.	NC_038307	gene 743..7300 | CDS 743..7300 |		D1P32_gp1	polyprotein	YP_009505604.1	gene 743..7300 | CDS 743..7300 |		D1P32_gp1		YP_009505604.1
3562	21	5	Coxsackievirus B3	17	GTCAACGCTGGAAGCACGGGTCC	GTACATGCTGGAAGCAGTGGACC	3113	3135	Coxsackievirus B3 mRNA, complete genome.	NC_038307	6127	6149	Coxsackievirus B3 mRNA, complete genome.	NC_038307	gene 743..7300 | CDS 743..7300 |		D1P32_gp1	polyprotein	YP_009505604.1	gene 743..7300 | CDS 743..7300 |		D1P32_gp1		YP_009505604.1
3563	21	6	Coxsackievirus B3	17	TCAACGCTGGAAGCACGGGTCCA	ACCACGCTTGAGGCACTGTTCCA	3114	3136	Coxsackievirus B3 mRNA, complete genome.	NC_038307	5006	5028	Coxsackievirus B3 mRNA, complete genome.	NC_038307	gene 743..7300 | CDS 743..7300 |		D1P32_gp1	polyprotein	YP_009505604.1	gene 743..7300 | CDS 743..7300 |		D1P32_gp1		YP_009505604.1
3564	21	7	Coxsackievirus B3	17	TCAACGCTGGAAGCACGGGTCCA	TACATGCTGGAAGCAGTGGACCA	3114	3136	Coxsackievirus B3 mRNA, complete genome.	NC_038307	6128	6150	Coxsackievirus B3 mRNA, complete genome.	NC_038307	gene 743..7300 | CDS 743..7300 |		D1P32_gp1	polyprotein	YP_009505604.1	gene 743..7300 | CDS 743..7300 |		D1P32_gp1		YP_009505604.1
3565	21	8	Coxsackievirus B3	17	CAACGCTGGAAGCACGGGTCCAA	CCACGCTTGAGGCACTGTTCCAG	3115	3137	Coxsackievirus B3 mRNA, complete genome.	NC_038307	5007	5029	Coxsackievirus B3 mRNA, complete genome.	NC_038307	gene 743..7300 | CDS 743..7300 |		D1P32_gp1	polyprotein	YP_009505604.1	gene 743..7300 | CDS 743..7300 |		D1P32_gp1		YP_009505604.1
3566	21	9	Coxsackievirus B3	17	AACGCTGGAAGCACGGGTCCAAT	CATGCTGGAAGCAGTGGACCACT	3116	3138	Coxsackievirus B3 mRNA, complete genome.	NC_038307	6130	6152	Coxsackievirus B3 mRNA, complete genome.	NC_038307	gene 743..7300 | CDS 743..7300 |		D1P32_gp1	polyprotein	YP_009505604.1	gene 743..7300 | CDS 743..7300 |		D1P32_gp1		YP_009505604.1
3567	21	10	Coxsackievirus B3	18	ACGCTGGAAGCACGGGTCCAATA	ATGCTGGAAGCAGTGGACCACTA	3117	3139	Coxsackievirus B3 mRNA, complete genome.	NC_038307	6131	6153	Coxsackievirus B3 mRNA, complete genome.	NC_038307	gene 743..7300 | CDS 743..7300 |		D1P32_gp1	polyprotein	YP_009505604.1	gene 743..7300 | CDS 743..7300 |		D1P32_gp1		YP_009505604.1
3568	21	11	Coxsackievirus B3	17	CGCTGGAAGCACGGGTCCAATAA	TGCTGGAAGCAGTGGACCACTAC	3118	3140	Coxsackievirus B3 mRNA, complete genome.	NC_038307	6132	6154	Coxsackievirus B3 mRNA, complete genome.	NC_038307	gene 743..7300 | CDS 743..7300 |		D1P32_gp1	polyprotein	YP_009505604.1	gene 743..7300 | CDS 743..7300 |		D1P32_gp1		YP_009505604.1
3569	21	12	Coxsackievirus B3	17	GCTGGAAGCACGGGTCCAATAAA	GCTGGAAGCAGTGGACCACTACG	3119	3141	Coxsackievirus B3 mRNA, complete genome.	NC_038307	6133	6155	Coxsackievirus B3 mRNA, complete genome.	NC_038307	gene 743..7300 | CDS 743..7300 |		D1P32_gp1	polyprotein	YP_009505604.1	gene 743..7300 | CDS 743..7300 |		D1P32_gp1		YP_009505604.1
3570	21	13	Coxsackievirus B3	17	CTGTGTGTGGGAAAGTTACAACA	TTGTGTGTGGGAAGGCTATACAA	3385	3407	Coxsackievirus B3 mRNA, complete genome.	NC_038307	4893	4915	Coxsackievirus B3 mRNA, complete genome.	NC_038307	gene 743..7300 | CDS 743..7300 |		D1P32_gp1	polyprotein	YP_009505604.1	gene 743..7300 | CDS 743..7300 |		D1P32_gp1		YP_009505604.1
3571	21	14	Coxsackievirus B3	17	TGTGTGTGGGAAAGTTACAACAG	TGTGTGTGGGAAGGCTATACAAT	3386	3408	Coxsackievirus B3 mRNA, complete genome.	NC_038307	4894	4916	Coxsackievirus B3 mRNA, complete genome.	NC_038307	gene 743..7300 | CDS 743..7300 |		D1P32_gp1	polyprotein	YP_009505604.1	gene 743..7300 | CDS 743..7300 |		D1P32_gp1		YP_009505604.1
3572	21	15	Coxsackievirus B3	17	AAGTTACAACAGAGACCTCTTAG	CAGAGACATCAGAGGCTTCTTAG	3397	3419	Coxsackievirus B3 mRNA, complete genome.	NC_038307	5611	5633	Coxsackievirus B3 mRNA, complete genome.	NC_038307	gene 743..7300 | CDS 743..7300 |		D1P32_gp1	polyprotein	YP_009505604.1	gene 743..7300 | CDS 743..7300 |		D1P32_gp1		YP_009505604.1
3573	21	16	Coxsackievirus B3	17	AGTTACAACAGAGACCTCTTAGT	AGAGACATCAGAGGCTTCTTAGC	3398	3420	Coxsackievirus B3 mRNA, complete genome.	NC_038307	5612	5634	Coxsackievirus B3 mRNA, complete genome.	NC_038307	gene 743..7300 | CDS 743..7300 |		D1P32_gp1	polyprotein	YP_009505604.1	gene 743..7300 | CDS 743..7300 |		D1P32_gp1		YP_009505604.1
3574	21	17	Coxsackievirus B3	17	GTCTTGGCATCGACCAATGCAGG	GGATTGACTTGGACCAATTCAGG	4694	4716	Coxsackievirus B3 mRNA, complete genome.	NC_038307	6858	6880	Coxsackievirus B3 mRNA, complete genome.	NC_038307	gene 743..7300 | CDS 743..7300 |		D1P32_gp1	polyprotein	YP_009505604.1	gene 743..7300 | CDS 743..7300 |		D1P32_gp1		YP_009505604.1
3575	21	18	Coxsackievirus B3	17	TCTTGGCATCGACCAATGCAGGA	GATTGACTTGGACCAATTCAGGA	4695	4717	Coxsackievirus B3 mRNA, complete genome.	NC_038307	6859	6881	Coxsackievirus B3 mRNA, complete genome.	NC_038307	gene 743..7300 | CDS 743..7300 |		D1P32_gp1	polyprotein	YP_009505604.1	gene 743..7300 | CDS 743..7300 |		D1P32_gp1		YP_009505604.1
3576	21	19	Coxsackievirus B3	18	CTTGGCATCGACCAATGCAGGAT	ATTGACTTGGACCAATTCAGGAT	4696	4718	Coxsackievirus B3 mRNA, complete genome.	NC_038307	6860	6882	Coxsackievirus B3 mRNA, complete genome.	NC_038307	gene 743..7300 | CDS 743..7300 |		D1P32_gp1	polyprotein	YP_009505604.1	gene 743..7300 | CDS 743..7300 |		D1P32_gp1		YP_009505604.1
3577	21	20	Coxsackievirus B3	18	TTGGCATCGACCAATGCAGGATC	TTGACTTGGACCAATTCAGGATG	4697	4719	Coxsackievirus B3 mRNA, complete genome.	NC_038307	6861	6883	Coxsackievirus B3 mRNA, complete genome.	NC_038307	gene 743..7300 | CDS 743..7300 |		D1P32_gp1	polyprotein	YP_009505604.1	gene 743..7300 | CDS 743..7300 |		D1P32_gp1		YP_009505604.1
3578	21	21	Coxsackievirus B3	17	TGGCATCGACCAATGCAGGATCT	TGACTTGGACCAATTCAGGATGA	4698	4720	Coxsackievirus B3 mRNA, complete genome.	NC_038307	6862	6884	Coxsackievirus B3 mRNA, complete genome.	NC_038307	gene 743..7300 | CDS 743..7300 |		D1P32_gp1	polyprotein	YP_009505604.1	gene 743..7300 | CDS 743..7300 |		D1P32_gp1		YP_009505604.1
3579	21	22	Coxsackievirus B3	17	GTGCTCATGTCCACCGGCAAGGT	GAGCTCAGGTCCATAGAGAAGGT	5810	5832	Coxsackievirus B3 mRNA, complete genome.	NC_038307	6392	6414	Coxsackievirus B3 mRNA, complete genome.	NC_038307	gene 743..7300 | CDS 743..7300 |		D1P32_gp1	polyprotein	YP_009505604.1	gene 743..7300 | CDS 743..7300 |		D1P32_gp1		YP_009505604.1
3580	21	23	Coxsackievirus B3	17	TGCTCATGTCCACCGGCAAGGTA	AGCTCAGGTCCATAGAGAAGGTA	5811	5833	Coxsackievirus B3 mRNA, complete genome.	NC_038307	6393	6415	Coxsackievirus B3 mRNA, complete genome.	NC_038307	gene 743..7300 | CDS 743..7300 |		D1P32_gp1	polyprotein	YP_009505604.1	gene 743..7300 | CDS 743..7300 |		D1P32_gp1		YP_009505604.1
3581	21	24	Coxsackievirus B3	17	GCTCATGTCCACCGGCAAGGTAC	GCTCAGGTCCATAGAGAAGGTAG	5812	5834	Coxsackievirus B3 mRNA, complete genome.	NC_038307	6394	6416	Coxsackievirus B3 mRNA, complete genome.	NC_038307	gene 743..7300 | CDS 743..7300 |		D1P32_gp1	polyprotein	YP_009505604.1	gene 743..7300 | CDS 743..7300 |		D1P32_gp1		YP_009505604.1
3582	22	1	Hepacivirus B	17	GCTAGGAATGCTCCTGGAGCACC	TCTTGGAATCCTTCTGGATTACC	30	52	Hepacivirus B polypeptide gene, complete cds.	NC_038426	703	725	Hepacivirus B polypeptide gene, complete cds.	NC_038426	5'UTR 1..445 |					gene 446..9040 | CDS 446..9040 | mat_peptide 446..913 |	POLY	D1Q48_gp1		YP_009678984.1
3583	22	2	Hepacivirus B	18	CTAGGAATGCTCCTGGAGCACCC	CTTGGAATCCTTCTGGATTACCC	31	53	Hepacivirus B polypeptide gene, complete cds.	NC_038426	704	726	Hepacivirus B polypeptide gene, complete cds.	NC_038426	5'UTR 1..445 |					gene 446..9040 | CDS 446..9040 | mat_peptide 446..913 |	POLY	D1Q48_gp1		YP_009678984.1
3584	22	3	Hepacivirus B	17	CGTCTGCAGAAGGGTGGAGCCAA	CGCTTGCTGGAGGATGGAGTCAA	86	108	Hepacivirus B polypeptide gene, complete cds.	NC_038426	818	840	Hepacivirus B polypeptide gene, complete cds.	NC_038426	5'UTR 1..445 |					gene 446..9040 | CDS 446..9040 | mat_peptide 446..913 |	POLY	D1Q48_gp1		YP_009678984.1
3585	22	4	Hepacivirus B	17	GTCTGCAGAAGGGTGGAGCCAAC	GCTTGCTGGAGGATGGAGTCAAC	87	109	Hepacivirus B polypeptide gene, complete cds.	NC_038426	819	841	Hepacivirus B polypeptide gene, complete cds.	NC_038426	5'UTR 1..445 |					gene 446..9040 | CDS 446..9040 | mat_peptide 446..913 |	POLY	D1Q48_gp1		YP_009678984.1
3586	22	5	Hepacivirus B	17	AGCTTGACTTGGATGGCCCTGAT	AGCTACACTTGGACCGACGTGAT	164	186	Hepacivirus B polypeptide gene, complete cds.	NC_038426	7274	7296	Hepacivirus B polypeptide gene, complete cds.	NC_038426	5'UTR 1..445 |					gene 446..9040 | CDS 446..9040 | mat_peptide 7268..9037 |	POLY	D1Q48_gp1		YP_009678993.1
3587	22	6	Hepacivirus B	17	CTACCAAGGACGCAGACCTCTTT	TTACAAAGGACCCAGAACTTGTT	289	311	Hepacivirus B polypeptide gene, complete cds.	NC_038426	6265	6287	Hepacivirus B polypeptide gene, complete cds.	NC_038426	5'UTR 1..445 |					gene 446..9040 | CDS 446..9040 | mat_peptide 6035..7267 |	POLY	D1Q48_gp1		YP_009678992.1
3588	22	7	Hepacivirus B	17	TGGTGATGTTACAACTCACACAC	TGATGAAGTAGCAGCTCACACGC	739	761	Hepacivirus B polypeptide gene, complete cds.	NC_038426	7519	7541	Hepacivirus B polypeptide gene, complete cds.	NC_038426	gene 446..9040 | CDS 446..9040 | mat_peptide 446..913 |	POLY	D1Q48_gp1	core protein C	YP_009678984.1	gene 446..9040 | CDS 446..9040 | mat_peptide 7268..9037 |	POLY	D1Q48_gp1		YP_009678993.1
3589	22	8	Hepacivirus B	17	GGTGATGTTACAACTCACACACC	GATGAAGTAGCAGCTCACACGCC	740	762	Hepacivirus B polypeptide gene, complete cds.	NC_038426	7520	7542	Hepacivirus B polypeptide gene, complete cds.	NC_038426	gene 446..9040 | CDS 446..9040 | mat_peptide 446..913 |	POLY	D1Q48_gp1	core protein C	YP_009678984.1	gene 446..9040 | CDS 446..9040 | mat_peptide 7268..9037 |	POLY	D1Q48_gp1		YP_009678993.1
3590	22	9	Hepacivirus B	17	TACAACTCACACACCTCTAGTAG	TACATCTCACACCCTTCCAATTG	748	770	Hepacivirus B polypeptide gene, complete cds.	NC_038426	1061	1083	Hepacivirus B polypeptide gene, complete cds.	NC_038426	gene 446..9040 | CDS 446..9040 | mat_peptide 446..913 |	POLY	D1Q48_gp1	core protein C	YP_009678984.1	gene 446..9040 | CDS 446..9040 | mat_peptide 914..1489 |	POLY	D1Q48_gp1		YP_009678985.1
3591	22	10	Hepacivirus B	17	ACAACTCACACACCTCTAGTAGG	ACATCTCACACCCTTCCAATTGG	749	771	Hepacivirus B polypeptide gene, complete cds.	NC_038426	1062	1084	Hepacivirus B polypeptide gene, complete cds.	NC_038426	gene 446..9040 | CDS 446..9040 | mat_peptide 446..913 |	POLY	D1Q48_gp1	core protein C	YP_009678984.1	gene 446..9040 | CDS 446..9040 | mat_peptide 914..1489 |	POLY	D1Q48_gp1		YP_009678985.1
3592	22	11	Hepacivirus B	17	TAGTAGGCCCGCTGGTGGCAGGA	TAGTACGCTTGCTGGAGGATGGA	765	787	Hepacivirus B polypeptide gene, complete cds.	NC_038426	813	835	Hepacivirus B polypeptide gene, complete cds.	NC_038426	gene 446..9040 | CDS 446..9040 | mat_peptide 446..913 |	POLY	D1Q48_gp1	core protein C	YP_009678984.1	gene 446..9040 | CDS 446..9040 | mat_peptide 446..913 |	POLY	D1Q48_gp1		YP_009678984.1
3593	22	12	Hepacivirus B	17	AGTAGGCCCGCTGGTGGCAGGAG	AGTACGCTTGCTGGAGGATGGAG	766	788	Hepacivirus B polypeptide gene, complete cds.	NC_038426	814	836	Hepacivirus B polypeptide gene, complete cds.	NC_038426	gene 446..9040 | CDS 446..9040 | mat_peptide 446..913 |	POLY	D1Q48_gp1	core protein C	YP_009678984.1	gene 446..9040 | CDS 446..9040 | mat_peptide 446..913 |	POLY	D1Q48_gp1		YP_009678984.1
3594	22	13	Hepacivirus B	17	GTTACCTGGAAGTGCCCACTGGA	TTTACATAGAAGCGACCTCTGGA	1251	1273	Hepacivirus B polypeptide gene, complete cds.	NC_038426	1470	1492	Hepacivirus B polypeptide gene, complete cds.	NC_038426	gene 446..9040 | CDS 446..9040 | mat_peptide 914..1489 |	POLY	D1Q48_gp1	envelope protein E1	YP_009678985.1	gene 446..9040 | CDS 446..9040 | mat_peptide 914..1489 | mat_peptide 1490..2284 |	POLY	D1Q48_gp1		YP_009678986.1
3595	22	14	Hepacivirus B	18	TTACCTGGAAGTGCCCACTGGAA	TTACATAGAAGCGACCTCTGGAA	1252	1274	Hepacivirus B polypeptide gene, complete cds.	NC_038426	1471	1493	Hepacivirus B polypeptide gene, complete cds.	NC_038426	gene 446..9040 | CDS 446..9040 | mat_peptide 914..1489 |	POLY	D1Q48_gp1	envelope protein E1	YP_009678985.1	gene 446..9040 | CDS 446..9040 | mat_peptide 914..1489 | mat_peptide 1490..2284 |	POLY	D1Q48_gp1		YP_009678986.1
3596	22	15	Hepacivirus B	17	TACCTGGAAGTGCCCACTGGAAT	TACATAGAAGCGACCTCTGGAAA	1253	1275	Hepacivirus B polypeptide gene, complete cds.	NC_038426	1472	1494	Hepacivirus B polypeptide gene, complete cds.	NC_038426	gene 446..9040 | CDS 446..9040 | mat_peptide 914..1489 |	POLY	D1Q48_gp1	envelope protein E1	YP_009678985.1	gene 446..9040 | CDS 446..9040 | mat_peptide 914..1489 | mat_peptide 1490..2284 |	POLY	D1Q48_gp1		YP_009678986.1
3597	22	16	Hepacivirus B	17	CAAGGTCGAGGCTGTCATCTTCT	CATGGTGGAGACAGACATCTACT	1315	1337	Hepacivirus B polypeptide gene, complete cds.	NC_038426	7957	7979	Hepacivirus B polypeptide gene, complete cds.	NC_038426	gene 446..9040 | CDS 446..9040 | mat_peptide 914..1489 |	POLY	D1Q48_gp1	envelope protein E1	YP_009678985.1	gene 446..9040 | CDS 446..9040 | mat_peptide 7268..9037 |	POLY	D1Q48_gp1		YP_009678993.1
3598	22	17	Hepacivirus B	17	CCTCATAATTGGATGTCAGGCCA	CTTCAGATTAGGATCTCTGGCCA	1904	1926	Hepacivirus B polypeptide gene, complete cds.	NC_038426	3364	3386	Hepacivirus B polypeptide gene, complete cds.	NC_038426	gene 446..9040 | CDS 446..9040 | mat_peptide 1490..2284 |	POLY	D1Q48_gp1	envelope protein E2	YP_009678986.1	gene 446..9040 | CDS 446..9040 | mat_peptide 3266..5146 |	POLY	D1Q48_gp1		YP_009678989.1
3599	22	18	Hepacivirus B	17	TCATAATTGGATGTCAGGCCATT	TCAGATTAGGATCTCTGGCCACT	1906	1928	Hepacivirus B polypeptide gene, complete cds.	NC_038426	3366	3388	Hepacivirus B polypeptide gene, complete cds.	NC_038426	gene 446..9040 | CDS 446..9040 | mat_peptide 1490..2284 |	POLY	D1Q48_gp1	envelope protein E2	YP_009678986.1	gene 446..9040 | CDS 446..9040 | mat_peptide 3266..5146 |	POLY	D1Q48_gp1		YP_009678989.1
3600	22	19	Hepacivirus B	17	CTATCTCCGCTGCAGGCTACGTT	CTACAACCGCTTCCAGCTACGTT	2392	2414	Hepacivirus B polypeptide gene, complete cds.	NC_038426	7143	7165	Hepacivirus B polypeptide gene, complete cds.	NC_038426	gene 446..9040 | CDS 446..9040 | mat_peptide 2285..2641 |	POLY	D1Q48_gp1	protein p7	YP_009678987.1	gene 446..9040 | CDS 446..9040 | mat_peptide 6035..7267 |	POLY	D1Q48_gp1		YP_009678992.1
3601	22	20	Hepacivirus B	17	TATCTCCGCTGCAGGCTACGTTA	TACAACCGCTTCCAGCTACGTTA	2393	2415	Hepacivirus B polypeptide gene, complete cds.	NC_038426	7144	7166	Hepacivirus B polypeptide gene, complete cds.	NC_038426	gene 446..9040 | CDS 446..9040 | mat_peptide 2285..2641 |	POLY	D1Q48_gp1	protein p7	YP_009678987.1	gene 446..9040 | CDS 446..9040 | mat_peptide 6035..7267 |	POLY	D1Q48_gp1		YP_009678992.1
3602	22	21	Hepacivirus B	17	GCAGCTGCTGCCCAACCAGATTA	GCAGCGGCAAGTCAACCAAATTA	2477	2499	Hepacivirus B polypeptide gene, complete cds.	NC_038426	3885	3907	Hepacivirus B polypeptide gene, complete cds.	NC_038426	gene 446..9040 | CDS 446..9040 | mat_peptide 2285..2641 |	POLY	D1Q48_gp1	protein p7	YP_009678987.1	gene 446..9040 | CDS 446..9040 | mat_peptide 3266..5146 |	POLY	D1Q48_gp1		YP_009678989.1
3603	22	22	Hepacivirus B	17	CGGCCGTGACCGTGGTCCACGTA	CTGCAGTGGCCGTGGACGGCGTA	2545	2567	Hepacivirus B polypeptide gene, complete cds.	NC_038426	6489	6511	Hepacivirus B polypeptide gene, complete cds.	NC_038426	gene 446..9040 | CDS 446..9040 | mat_peptide 2285..2641 |	POLY	D1Q48_gp1	protein p7	YP_009678987.1	gene 446..9040 | CDS 446..9040 | mat_peptide 6035..7267 |	POLY	D1Q48_gp1		YP_009678992.1
3604	22	23	Hepacivirus B	17	GCCGTGACCGTGGTCCACGTATA	GCAGTGGCCGTGGACGGCGTACA	2547	2569	Hepacivirus B polypeptide gene, complete cds.	NC_038426	6491	6513	Hepacivirus B polypeptide gene, complete cds.	NC_038426	gene 446..9040 | CDS 446..9040 | mat_peptide 2285..2641 |	POLY	D1Q48_gp1	protein p7	YP_009678987.1	gene 446..9040 | CDS 446..9040 | mat_peptide 6035..7267 |	POLY	D1Q48_gp1		YP_009678992.1
3605	22	24	Hepacivirus B	17	CCGTGACCGTGGTCCACGTATAG	CAGTGGCCGTGGACGGCGTACAG	2548	2570	Hepacivirus B polypeptide gene, complete cds.	NC_038426	6492	6514	Hepacivirus B polypeptide gene, complete cds.	NC_038426	gene 446..9040 | CDS 446..9040 | mat_peptide 2285..2641 |	POLY	D1Q48_gp1	protein p7	YP_009678987.1	gene 446..9040 | CDS 446..9040 | mat_peptide 6035..7267 |	POLY	D1Q48_gp1		YP_009678992.1
3606	22	25	Hepacivirus B	17	GTGACCGTGGTCCACGTATAGCT	GTGGCCGTGGACGGCGTACAGGT	2550	2572	Hepacivirus B polypeptide gene, complete cds.	NC_038426	6494	6516	Hepacivirus B polypeptide gene, complete cds.	NC_038426	gene 446..9040 | CDS 446..9040 | mat_peptide 2285..2641 |	POLY	D1Q48_gp1	protein p7	YP_009678987.1	gene 446..9040 | CDS 446..9040 | mat_peptide 6035..7267 |	POLY	D1Q48_gp1		YP_009678992.1
3607	22	26	Hepacivirus B	17	AGTTAACTCCTATCTTTGGCAAC	ACTTAACACCTTTCTTGGGCCTC	2746	2768	Hepacivirus B polypeptide gene, complete cds.	NC_038426	5392	5414	Hepacivirus B polypeptide gene, complete cds.	NC_038426	gene 446..9040 | CDS 446..9040 | mat_peptide 2642..3265 |	POLY	D1Q48_gp1	nonstructural protein NS2	YP_009678988.1	gene 446..9040 | CDS 446..9040 | mat_peptide 5291..6034 |	POLY	D1Q48_gp1		YP_009678991.1
3608	22	27	Hepacivirus B	17	TTAACTCCTATCTTTGGCAACGT	TTAACACCTTTCTTGGGCCTCAT	2748	2770	Hepacivirus B polypeptide gene, complete cds.	NC_038426	5394	5416	Hepacivirus B polypeptide gene, complete cds.	NC_038426	gene 446..9040 | CDS 446..9040 | mat_peptide 2642..3265 |	POLY	D1Q48_gp1	nonstructural protein NS2	YP_009678988.1	gene 446..9040 | CDS 446..9040 | mat_peptide 5291..6034 |	POLY	D1Q48_gp1		YP_009678991.1
3609	22	28	Hepacivirus B	17	ACGCTGGTGACTTTCTGTGTGTG	ACACTGGTGACTTTGATTCCGTG	2855	2877	Hepacivirus B polypeptide gene, complete cds.	NC_038426	4509	4531	Hepacivirus B polypeptide gene, complete cds.	NC_038426	gene 446..9040 | CDS 446..9040 | mat_peptide 2642..3265 |	POLY	D1Q48_gp1	nonstructural protein NS2	YP_009678988.1	gene 446..9040 | CDS 446..9040 | mat_peptide 3266..5146 |	POLY	D1Q48_gp1		YP_009678989.1
3610	22	29	Hepacivirus B	17	CGCTGGTGACTTTCTGTGTGTGT	CACTGGTGACTTTGATTCCGTGT	2856	2878	Hepacivirus B polypeptide gene, complete cds.	NC_038426	4510	4532	Hepacivirus B polypeptide gene, complete cds.	NC_038426	gene 446..9040 | CDS 446..9040 | mat_peptide 2642..3265 |	POLY	D1Q48_gp1	nonstructural protein NS2	YP_009678988.1	gene 446..9040 | CDS 446..9040 | mat_peptide 3266..5146 |	POLY	D1Q48_gp1		YP_009678989.1
3611	22	30	Hepacivirus B	17	TGTGTGTCACGTAGCTCTTCTAT	TGTGTGCGGCGTTGCTGGTCTAT	2872	2894	Hepacivirus B polypeptide gene, complete cds.	NC_038426	5201	5223	Hepacivirus B polypeptide gene, complete cds.	NC_038426	gene 446..9040 | CDS 446..9040 | mat_peptide 2642..3265 |	POLY	D1Q48_gp1	nonstructural protein NS2	YP_009678988.1	gene 446..9040 | CDS 446..9040 | mat_peptide 5147..5290 |	POLY	D1Q48_gp1		YP_009678990.1
3612	22	31	Hepacivirus B	17	GTGCGTCTCGGAAAGTGTCATGC	GTGTCTCTCTGAACGTGGCACGC	2960	2982	Hepacivirus B polypeptide gene, complete cds.	NC_038426	3283	3305	Hepacivirus B polypeptide gene, complete cds.	NC_038426	gene 446..9040 | CDS 446..9040 | mat_peptide 2642..3265 |	POLY	D1Q48_gp1	nonstructural protein NS2	YP_009678988.1	gene 446..9040 | CDS 446..9040 | mat_peptide 3266..5146 |	POLY	D1Q48_gp1		YP_009678989.1
3613	22	32	Hepacivirus B	17	TGCGTCTCGGAAAGTGTCATGCT	TGTCTCTCTGAACGTGGCACGCT	2961	2983	Hepacivirus B polypeptide gene, complete cds.	NC_038426	3284	3306	Hepacivirus B polypeptide gene, complete cds.	NC_038426	gene 446..9040 | CDS 446..9040 | mat_peptide 2642..3265 |	POLY	D1Q48_gp1	nonstructural protein NS2	YP_009678988.1	gene 446..9040 | CDS 446..9040 | mat_peptide 3266..5146 |	POLY	D1Q48_gp1		YP_009678989.1
3614	22	33	Hepacivirus B	17	TTGATGGTTTGCCCGTTGTTGCG	TTGCTGGTGTGCACGGTATTGAG	3183	3205	Hepacivirus B polypeptide gene, complete cds.	NC_038426	8646	8668	Hepacivirus B polypeptide gene, complete cds.	NC_038426	gene 446..9040 | CDS 446..9040 | mat_peptide 2642..3265 |	POLY	D1Q48_gp1	nonstructural protein NS2	YP_009678988.1	gene 446..9040 | CDS 446..9040 | mat_peptide 7268..9037 |	POLY	D1Q48_gp1		YP_009678993.1
3615	22	34	Hepacivirus B	17	TACATGCAGGAGAAGTATGAGGT	TACATGCACGCGACGTACGGCGT	3917	3939	Hepacivirus B polypeptide gene, complete cds.	NC_038426	3986	4008	Hepacivirus B polypeptide gene, complete cds.	NC_038426	gene 446..9040 | CDS 446..9040 | mat_peptide 3266..5146 |	POLY	D1Q48_gp1	protease-helicase NS3	YP_009678989.1	gene 446..9040 | CDS 446..9040 | mat_peptide 3266..5146 |	POLY	D1Q48_gp1		YP_009678989.1
3616	22	35	Hepacivirus B	17	TGACTTTGATTCCGTGTATGACT	TTGCTTTCATTGCGGGTATTACT	4516	4538	Hepacivirus B polypeptide gene, complete cds.	NC_038426	5496	5518	Hepacivirus B polypeptide gene, complete cds.	NC_038426	gene 446..9040 | CDS 446..9040 | mat_peptide 3266..5146 |	POLY	D1Q48_gp1	protease-helicase NS3	YP_009678989.1	gene 446..9040 | CDS 446..9040 | mat_peptide 5291..6034 |	POLY	D1Q48_gp1		YP_009678991.1
3617	22	36	Hepacivirus B	17	ACTTTGATTCCGTGTATGACTGC	GCTTTCATTGCGGGTATTACTAC	4518	4540	Hepacivirus B polypeptide gene, complete cds.	NC_038426	5498	5520	Hepacivirus B polypeptide gene, complete cds.	NC_038426	gene 446..9040 | CDS 446..9040 | mat_peptide 3266..5146 |	POLY	D1Q48_gp1	protease-helicase NS3	YP_009678989.1	gene 446..9040 | CDS 446..9040 | mat_peptide 5291..6034 |	POLY	D1Q48_gp1		YP_009678991.1
3618	22	37	Hepacivirus B	17	CTTTGATTCCGTGTATGACTGCA	CTTTCATTGCGGGTATTACTACC	4519	4541	Hepacivirus B polypeptide gene, complete cds.	NC_038426	5499	5521	Hepacivirus B polypeptide gene, complete cds.	NC_038426	gene 446..9040 | CDS 446..9040 | mat_peptide 3266..5146 |	POLY	D1Q48_gp1	protease-helicase NS3	YP_009678989.1	gene 446..9040 | CDS 446..9040 | mat_peptide 5291..6034 |	POLY	D1Q48_gp1		YP_009678991.1
3619	22	38	Hepacivirus B	17	TCCGTGTATGACTGCAGCCTCAT	ACGGAGGATGATTGCGGCCTCAT	4526	4548	Hepacivirus B polypeptide gene, complete cds.	NC_038426	6020	6042	Hepacivirus B polypeptide gene, complete cds.	NC_038426	gene 446..9040 | CDS 446..9040 | mat_peptide 3266..5146 |	POLY	D1Q48_gp1	protease-helicase NS3	YP_009678989.1	gene 446..9040 | CDS 446..9040 | mat_peptide 5291..6034 | mat_peptide 6035..7267 |	POLY	D1Q48_gp1		YP_009678992.1
3620	22	39	Hepacivirus B	17	CCGTGTATGACTGCAGCCTCATG	CGGAGGATGATTGCGGCCTCATT	4527	4549	Hepacivirus B polypeptide gene, complete cds.	NC_038426	6021	6043	Hepacivirus B polypeptide gene, complete cds.	NC_038426	gene 446..9040 | CDS 446..9040 | mat_peptide 3266..5146 |	POLY	D1Q48_gp1	protease-helicase NS3	YP_009678989.1	gene 446..9040 | CDS 446..9040 | mat_peptide 5291..6034 | mat_peptide 6035..7267 |	POLY	D1Q48_gp1		YP_009678992.1
3621	22	40	Hepacivirus B	17	CGTGTATGACTGCAGCCTCATGG	GGAGGATGATTGCGGCCTCATTG	4528	4550	Hepacivirus B polypeptide gene, complete cds.	NC_038426	6022	6044	Hepacivirus B polypeptide gene, complete cds.	NC_038426	gene 446..9040 | CDS 446..9040 | mat_peptide 3266..5146 |	POLY	D1Q48_gp1	protease-helicase NS3	YP_009678989.1	gene 446..9040 | CDS 446..9040 | mat_peptide 5291..6034 | mat_peptide 6035..7267 |	POLY	D1Q48_gp1		YP_009678992.1
3622	22	41	Hepacivirus B	17	GTGTATGACTGCAGCCTCATGGT	GAGGATGATTGCGGCCTCATTGC	4529	4551	Hepacivirus B polypeptide gene, complete cds.	NC_038426	6023	6045	Hepacivirus B polypeptide gene, complete cds.	NC_038426	gene 446..9040 | CDS 446..9040 | mat_peptide 3266..5146 |	POLY	D1Q48_gp1	protease-helicase NS3	YP_009678989.1	gene 446..9040 | CDS 446..9040 | mat_peptide 5291..6034 | mat_peptide 6035..7267 |	POLY	D1Q48_gp1		YP_009678992.1
3623	22	42	Hepacivirus B	17	TTGGAGGCGCAATTGCGTCCAAG	CTAGAGGCGCACTGGCGTTCATG	5559	5581	Hepacivirus B polypeptide gene, complete cds.	NC_038426	5592	5614	Hepacivirus B polypeptide gene, complete cds.	NC_038426	gene 446..9040 | CDS 446..9040 | mat_peptide 5291..6034 |	POLY	D1Q48_gp1	nonstructural protein NS4B	YP_009678991.1	gene 446..9040 | CDS 446..9040 | mat_peptide 5291..6034 |	POLY	D1Q48_gp1		YP_009678991.1
3624	22	43	Hepacivirus B	17	TGGAGGCGCAATTGCGTCCAAGC	TAGAGGCGCACTGGCGTTCATGA	5560	5582	Hepacivirus B polypeptide gene, complete cds.	NC_038426	5593	5615	Hepacivirus B polypeptide gene, complete cds.	NC_038426	gene 446..9040 | CDS 446..9040 | mat_peptide 5291..6034 |	POLY	D1Q48_gp1	nonstructural protein NS4B	YP_009678991.1	gene 446..9040 | CDS 446..9040 | mat_peptide 5291..6034 |	POLY	D1Q48_gp1		YP_009678991.1
3625	22	44	Hepacivirus B	17	GGAGGCGCAATTGCGTCCAAGCT	AGAGGCGCACTGGCGTTCATGAT	5561	5583	Hepacivirus B polypeptide gene, complete cds.	NC_038426	5594	5616	Hepacivirus B polypeptide gene, complete cds.	NC_038426	gene 446..9040 | CDS 446..9040 | mat_peptide 5291..6034 |	POLY	D1Q48_gp1	nonstructural protein NS4B	YP_009678991.1	gene 446..9040 | CDS 446..9040 | mat_peptide 5291..6034 |	POLY	D1Q48_gp1		YP_009678991.1
3626	22	45	Hepacivirus B	17	GAGGCGCAATTGCGTCCAAGCTT	GAGGCGCACTGGCGTTCATGATG	5562	5584	Hepacivirus B polypeptide gene, complete cds.	NC_038426	5595	5617	Hepacivirus B polypeptide gene, complete cds.	NC_038426	gene 446..9040 | CDS 446..9040 | mat_peptide 5291..6034 |	POLY	D1Q48_gp1	nonstructural protein NS4B	YP_009678991.1	gene 446..9040 | CDS 446..9040 | mat_peptide 5291..6034 |	POLY	D1Q48_gp1		YP_009678991.1
3627	22	46	Hepacivirus B	17	GACGACATCTGCTTGCTGTTACG	GACTACAACCGCTTCCAGCTACG	6550	6572	Hepacivirus B polypeptide gene, complete cds.	NC_038426	7141	7163	Hepacivirus B polypeptide gene, complete cds.	NC_038426	gene 446..9040 | CDS 446..9040 | mat_peptide 6035..7267 |	POLY	D1Q48_gp1	nonstructural protein NS5A	YP_009678992.1	gene 446..9040 | CDS 446..9040 | mat_peptide 6035..7267 |	POLY	D1Q48_gp1		YP_009678992.1
3628	22	47	Hepacivirus B	17	TGCTGGCTGAAGGTAAATGCTGC	AGCTGGATGAAGGTGATGGGTGC	8141	8163	Hepacivirus B polypeptide gene, complete cds.	NC_038426	8279	8301	Hepacivirus B polypeptide gene, complete cds.	NC_038426	gene 446..9040 | CDS 446..9040 | mat_peptide 7268..9037 |	POLY	D1Q48_gp1	RNA-dependent RNA polymerase NS5B	YP_009678993.1	gene 446..9040 | CDS 446..9040 | mat_peptide 7268..9037 |	POLY	D1Q48_gp1		YP_009678993.1
3629	22	48	Hepacivirus B	18	GCTGGCTGAAGGTAAATGCTGCA	GCTGGATGAAGGTGATGGGTGCA	8142	8164	Hepacivirus B polypeptide gene, complete cds.	NC_038426	8280	8302	Hepacivirus B polypeptide gene, complete cds.	NC_038426	gene 446..9040 | CDS 446..9040 | mat_peptide 7268..9037 |	POLY	D1Q48_gp1	RNA-dependent RNA polymerase NS5B	YP_009678993.1	gene 446..9040 | CDS 446..9040 | mat_peptide 7268..9037 |	POLY	D1Q48_gp1		YP_009678993.1
3630	22	49	Hepacivirus B	17	CTGGCTGAAGGTAAATGCTGCAG	CTGGATGAAGGTGATGGGTGCAC	8143	8165	Hepacivirus B polypeptide gene, complete cds.	NC_038426	8281	8303	Hepacivirus B polypeptide gene, complete cds.	NC_038426	gene 446..9040 | CDS 446..9040 | mat_peptide 7268..9037 |	POLY	D1Q48_gp1	RNA-dependent RNA polymerase NS5B	YP_009678993.1	gene 446..9040 | CDS 446..9040 | mat_peptide 7268..9037 |	POLY	D1Q48_gp1		YP_009678993.1
3631	22	50	Hepacivirus B	17	TGGCTGAAGGTAAATGCTGCAGC	TGGATGAAGGTGATGGGTGCACC	8144	8166	Hepacivirus B polypeptide gene, complete cds.	NC_038426	8282	8304	Hepacivirus B polypeptide gene, complete cds.	NC_038426	gene 446..9040 | CDS 446..9040 | mat_peptide 7268..9037 |	POLY	D1Q48_gp1	RNA-dependent RNA polymerase NS5B	YP_009678993.1	gene 446..9040 | CDS 446..9040 | mat_peptide 7268..9037 |	POLY	D1Q48_gp1		YP_009678993.1
3632	23	1	Human hepegivirus	17	GCCTAATTGGTAGGCGCCCGGCC	GCCTGATAGGGTGGCGGCGGGCC	43	65	Human hepegivirus isolate AK-790 polyprotein gene, complete cds.	NC_038436	278	300	Human hepegivirus isolate AK-790 polyprotein gene, complete cds.	NC_038436	5'UTR 1..329 |					5'UTR 1..329 |
3633	23	2	Human hepegivirus	17	ACCACCTGGCTTGGTCGTTCATG	ACCAATTGGCTTACTAATTCATG	175	197	Human hepegivirus isolate AK-790 polyprotein gene, complete cds.	NC_038436	8696	8718	Human hepegivirus isolate AK-790 polyprotein gene, complete cds.	NC_038436	5'UTR 1..329 |					gene 330..9503 | CDS 330..9503 |		D1Q59_gp1		YP_009506367.1
3634	23	3	Human hepegivirus	17	CCACCTGGCTTGGTCGTTCATGG	CCAATTGGCTTACTAATTCATGG	176	198	Human hepegivirus isolate AK-790 polyprotein gene, complete cds.	NC_038436	8697	8719	Human hepegivirus isolate AK-790 polyprotein gene, complete cds.	NC_038436	5'UTR 1..329 |					gene 330..9503 | CDS 330..9503 |		D1Q59_gp1		YP_009506367.1
3635	23	4	Human hepegivirus	17	CACCTGGCTTGGTCGTTCATGGA	CAATTGGCTTACTAATTCATGGA	177	199	Human hepegivirus isolate AK-790 polyprotein gene, complete cds.	NC_038436	8698	8720	Human hepegivirus isolate AK-790 polyprotein gene, complete cds.	NC_038436	5'UTR 1..329 |					gene 330..9503 | CDS 330..9503 |		D1Q59_gp1		YP_009506367.1
3636	23	5	Human hepegivirus	17	ACCTGGCTTGGTCGTTCATGGAG	AATTGGCTTACTAATTCATGGAG	178	200	Human hepegivirus isolate AK-790 polyprotein gene, complete cds.	NC_038436	8699	8721	Human hepegivirus isolate AK-790 polyprotein gene, complete cds.	NC_038436	5'UTR 1..329 |					gene 330..9503 | CDS 330..9503 |		D1Q59_gp1		YP_009506367.1
3637	23	6	Human hepegivirus	17	TTTGTGGCAAATGTTTGTCAGCT	TTTAAGGCTAATGCTTGCCGGCT	1019	1041	Human hepegivirus isolate AK-790 polyprotein gene, complete cds.	NC_038436	2567	2589	Human hepegivirus isolate AK-790 polyprotein gene, complete cds.	NC_038436	gene 330..9503 | CDS 330..9503 |		D1Q59_gp1	polyprotein	YP_009506367.1	gene 330..9503 | CDS 330..9503 |		D1Q59_gp1		YP_009506367.1
3638	23	7	Human hepegivirus	17	TTGTGGCAAATGTTTGTCAGCTT	TTAAGGCTAATGCTTGCCGGCTT	1020	1042	Human hepegivirus isolate AK-790 polyprotein gene, complete cds.	NC_038436	2568	2590	Human hepegivirus isolate AK-790 polyprotein gene, complete cds.	NC_038436	gene 330..9503 | CDS 330..9503 |		D1Q59_gp1	polyprotein	YP_009506367.1	gene 330..9503 | CDS 330..9503 |		D1Q59_gp1		YP_009506367.1
3639	23	8	Human hepegivirus	17	TGTGGCAAATGTTTGTCAGCTTC	TAAGGCTAATGCTTGCCGGCTTC	1021	1043	Human hepegivirus isolate AK-790 polyprotein gene, complete cds.	NC_038436	2569	2591	Human hepegivirus isolate AK-790 polyprotein gene, complete cds.	NC_038436	gene 330..9503 | CDS 330..9503 |		D1Q59_gp1	polyprotein	YP_009506367.1	gene 330..9503 | CDS 330..9503 |		D1Q59_gp1		YP_009506367.1
3640	23	9	Human hepegivirus	17	GGCAAATGTTTGTCAGCTTCCCT	GGCTAATGCTTGCCGGCTTCAAT	1024	1046	Human hepegivirus isolate AK-790 polyprotein gene, complete cds.	NC_038436	2572	2594	Human hepegivirus isolate AK-790 polyprotein gene, complete cds.	NC_038436	gene 330..9503 | CDS 330..9503 |		D1Q59_gp1	polyprotein	YP_009506367.1	gene 330..9503 | CDS 330..9503 |		D1Q59_gp1		YP_009506367.1
3641	23	10	Human hepegivirus	17	GCAAATGTTTGTCAGCTTCCCTA	GCTAATGCTTGCCGGCTTCAATA	1025	1047	Human hepegivirus isolate AK-790 polyprotein gene, complete cds.	NC_038436	2573	2595	Human hepegivirus isolate AK-790 polyprotein gene, complete cds.	NC_038436	gene 330..9503 | CDS 330..9503 |		D1Q59_gp1	polyprotein	YP_009506367.1	gene 330..9503 | CDS 330..9503 |		D1Q59_gp1		YP_009506367.1
3642	23	11	Human hepegivirus	17	CAAATGTTTGTCAGCTTCCCTAT	CTAATGCTTGCCGGCTTCAATAT	1026	1048	Human hepegivirus isolate AK-790 polyprotein gene, complete cds.	NC_038436	2574	2596	Human hepegivirus isolate AK-790 polyprotein gene, complete cds.	NC_038436	gene 330..9503 | CDS 330..9503 |		D1Q59_gp1	polyprotein	YP_009506367.1	gene 330..9503 | CDS 330..9503 |		D1Q59_gp1		YP_009506367.1
3643	23	12	Human hepegivirus	17	AAATGTTTGTCAGCTTCCCTATA	TAATGCTTGCCGGCTTCAATATA	1027	1049	Human hepegivirus isolate AK-790 polyprotein gene, complete cds.	NC_038436	2575	2597	Human hepegivirus isolate AK-790 polyprotein gene, complete cds.	NC_038436	gene 330..9503 | CDS 330..9503 |		D1Q59_gp1	polyprotein	YP_009506367.1	gene 330..9503 | CDS 330..9503 |		D1Q59_gp1		YP_009506367.1
3644	23	13	Human hepegivirus	17	AATGTTTGTCAGCTTCCCTATAC	AATGCTTGCCGGCTTCAATATAG	1028	1050	Human hepegivirus isolate AK-790 polyprotein gene, complete cds.	NC_038436	2576	2598	Human hepegivirus isolate AK-790 polyprotein gene, complete cds.	NC_038436	gene 330..9503 | CDS 330..9503 |		D1Q59_gp1	polyprotein	YP_009506367.1	gene 330..9503 | CDS 330..9503 |		D1Q59_gp1		YP_009506367.1
3645	23	14	Human hepegivirus	17	GGCATGCCACCAGCACCGATTTC	TGCCTGGCAACAACACCGATATC	1362	1384	Human hepegivirus isolate AK-790 polyprotein gene, complete cds.	NC_038436	2443	2465	Human hepegivirus isolate AK-790 polyprotein gene, complete cds.	NC_038436	gene 330..9503 | CDS 330..9503 |		D1Q59_gp1	polyprotein	YP_009506367.1	gene 330..9503 | CDS 330..9503 |		D1Q59_gp1		YP_009506367.1
3646	23	15	Human hepegivirus	17	GCATGCCACCAGCACCGATTTCC	GCCTGGCAACAACACCGATATCA	1363	1385	Human hepegivirus isolate AK-790 polyprotein gene, complete cds.	NC_038436	2444	2466	Human hepegivirus isolate AK-790 polyprotein gene, complete cds.	NC_038436	gene 330..9503 | CDS 330..9503 |		D1Q59_gp1	polyprotein	YP_009506367.1	gene 330..9503 | CDS 330..9503 |		D1Q59_gp1		YP_009506367.1
3647	23	16	Human hepegivirus	17	CGGCTGTTTCTATACTAATGGTA	CGGTGGTTACTCTACCAGTGGTA	1568	1590	Human hepegivirus isolate AK-790 polyprotein gene, complete cds.	NC_038436	4091	4113	Human hepegivirus isolate AK-790 polyprotein gene, complete cds.	NC_038436	gene 330..9503 | CDS 330..9503 |		D1Q59_gp1	polyprotein	YP_009506367.1	gene 330..9503 | CDS 330..9503 |		D1Q59_gp1		YP_009506367.1
3648	23	17	Human hepegivirus	17	CGTGATGGACTCATAGAGTTCGT	GGTGATGGACACACTGAGGGCGT	1629	1651	Human hepegivirus isolate AK-790 polyprotein gene, complete cds.	NC_038436	5234	5256	Human hepegivirus isolate AK-790 polyprotein gene, complete cds.	NC_038436	gene 330..9503 | CDS 330..9503 |		D1Q59_gp1	polyprotein	YP_009506367.1	gene 330..9503 | CDS 330..9503 |		D1Q59_gp1		YP_009506367.1
3649	23	18	Human hepegivirus	17	GTGATGGACTCATAGAGTTCGTG	GTGATGGACACACTGAGGGCGTA	1630	1652	Human hepegivirus isolate AK-790 polyprotein gene, complete cds.	NC_038436	5235	5257	Human hepegivirus isolate AK-790 polyprotein gene, complete cds.	NC_038436	gene 330..9503 | CDS 330..9503 |		D1Q59_gp1	polyprotein	YP_009506367.1	gene 330..9503 | CDS 330..9503 |		D1Q59_gp1		YP_009506367.1
3650	23	19	Human hepegivirus	17	TGATGGACTCATAGAGTTCGTGC	TGATGGACACACTGAGGGCGTAC	1631	1653	Human hepegivirus isolate AK-790 polyprotein gene, complete cds.	NC_038436	5236	5258	Human hepegivirus isolate AK-790 polyprotein gene, complete cds.	NC_038436	gene 330..9503 | CDS 330..9503 |		D1Q59_gp1	polyprotein	YP_009506367.1	gene 330..9503 | CDS 330..9503 |		D1Q59_gp1		YP_009506367.1
3651	23	20	Human hepegivirus	17	GAGCTCCTCGCTGGCGCCTCGCT	ATCCTCCTCGCTGGCGCCGCATT	1695	1717	Human hepegivirus isolate AK-790 polyprotein gene, complete cds.	NC_038436	5529	5551	Human hepegivirus isolate AK-790 polyprotein gene, complete cds.	NC_038436	gene 330..9503 | CDS 330..9503 |		D1Q59_gp1	polyprotein	YP_009506367.1	gene 330..9503 | CDS 330..9503 |		D1Q59_gp1		YP_009506367.1
3652	23	21	Human hepegivirus	17	AGCTCCTCGCTGGCGCCTCGCTT	TCCTCCTCGCTGGCGCCGCATTG	1696	1718	Human hepegivirus isolate AK-790 polyprotein gene, complete cds.	NC_038436	5530	5552	Human hepegivirus isolate AK-790 polyprotein gene, complete cds.	NC_038436	gene 330..9503 | CDS 330..9503 |		D1Q59_gp1	polyprotein	YP_009506367.1	gene 330..9503 | CDS 330..9503 |		D1Q59_gp1		YP_009506367.1
3653	23	22	Human hepegivirus	18	GCTCCTCGCTGGCGCCTCGCTTG	CCTCCTCGCTGGCGCCGCATTGG	1697	1719	Human hepegivirus isolate AK-790 polyprotein gene, complete cds.	NC_038436	5531	5553	Human hepegivirus isolate AK-790 polyprotein gene, complete cds.	NC_038436	gene 330..9503 | CDS 330..9503 |		D1Q59_gp1	polyprotein	YP_009506367.1	gene 330..9503 | CDS 330..9503 |		D1Q59_gp1		YP_009506367.1
3654	23	23	Human hepegivirus	18	CTCCTCGCTGGCGCCTCGCTTGT	CTCCTCGCTGGCGCCGCATTGGC	1698	1720	Human hepegivirus isolate AK-790 polyprotein gene, complete cds.	NC_038436	5532	5554	Human hepegivirus isolate AK-790 polyprotein gene, complete cds.	NC_038436	gene 330..9503 | CDS 330..9503 |		D1Q59_gp1	polyprotein	YP_009506367.1	gene 330..9503 | CDS 330..9503 |		D1Q59_gp1		YP_009506367.1
3655	23	24	Human hepegivirus	17	TCCTCGCTGGCGCCTCGCTTGTG	TCCTCGCTGGCGCCGCATTGGCT	1699	1721	Human hepegivirus isolate AK-790 polyprotein gene, complete cds.	NC_038436	5533	5555	Human hepegivirus isolate AK-790 polyprotein gene, complete cds.	NC_038436	gene 330..9503 | CDS 330..9503 |		D1Q59_gp1	polyprotein	YP_009506367.1	gene 330..9503 | CDS 330..9503 |		D1Q59_gp1		YP_009506367.1
3656	23	25	Human hepegivirus	17	GCGGCTTCCGGGTGTCTAACAAT	GCCGTGTACGTGTGTGTAACAAT	1897	1919	Human hepegivirus isolate AK-790 polyprotein gene, complete cds.	NC_038436	1987	2009	Human hepegivirus isolate AK-790 polyprotein gene, complete cds.	NC_038436	gene 330..9503 | CDS 330..9503 |		D1Q59_gp1	polyprotein	YP_009506367.1	gene 330..9503 | CDS 330..9503 |		D1Q59_gp1		YP_009506367.1
3657	23	26	Human hepegivirus	17	GCTTCCGGGTGTCTAACAATCCT	GTGTACGTGTGTGTAACAATACT	1900	1922	Human hepegivirus isolate AK-790 polyprotein gene, complete cds.	NC_038436	1990	2012	Human hepegivirus isolate AK-790 polyprotein gene, complete cds.	NC_038436	gene 330..9503 | CDS 330..9503 |		D1Q59_gp1	polyprotein	YP_009506367.1	gene 330..9503 | CDS 330..9503 |		D1Q59_gp1		YP_009506367.1
3658	23	27	Human hepegivirus	17	ATCTGGCACTTGTGCTACCTTCA	ATCTGGCAACCGCGCCTCCTTCA	2255	2277	Human hepegivirus isolate AK-790 polyprotein gene, complete cds.	NC_038436	5785	5807	Human hepegivirus isolate AK-790 polyprotein gene, complete cds.	NC_038436	gene 330..9503 | CDS 330..9503 |		D1Q59_gp1	polyprotein	YP_009506367.1	gene 330..9503 | CDS 330..9503 |		D1Q59_gp1		YP_009506367.1
3659	23	28	Human hepegivirus	17	TCGACTTCGCGTGTGACCTTGAG	TCGACTGCGGGTGTTGCGTAGAG	2643	2665	Human hepegivirus isolate AK-790 polyprotein gene, complete cds.	NC_038436	4909	4931	Human hepegivirus isolate AK-790 polyprotein gene, complete cds.	NC_038436	gene 330..9503 | CDS 330..9503 |		D1Q59_gp1	polyprotein	YP_009506367.1	gene 330..9503 | CDS 330..9503 |		D1Q59_gp1		YP_009506367.1
3660	23	29	Human hepegivirus	17	GTGCGGGCTTGGCCGCTATGGTG	GTGCCGGCATAGCTGGTATCGTG	2833	2855	Human hepegivirus isolate AK-790 polyprotein gene, complete cds.	NC_038436	6214	6236	Human hepegivirus isolate AK-790 polyprotein gene, complete cds.	NC_038436	gene 330..9503 | CDS 330..9503 |		D1Q59_gp1	polyprotein	YP_009506367.1	gene 330..9503 | CDS 330..9503 |		D1Q59_gp1		YP_009506367.1
3661	23	30	Human hepegivirus	17	GCTGTGGTGTTGGCGCACGGAGT	GCCTTGGTGTTCGTGCAGTGAGT	2886	2908	Human hepegivirus isolate AK-790 polyprotein gene, complete cds.	NC_038436	4780	4802	Human hepegivirus isolate AK-790 polyprotein gene, complete cds.	NC_038436	gene 330..9503 | CDS 330..9503 |		D1Q59_gp1	polyprotein	YP_009506367.1	gene 330..9503 | CDS 330..9503 |		D1Q59_gp1		YP_009506367.1
3662	23	31	Human hepegivirus	17	ACTGGGCGCAGGCCTATGCCAGA	ATTGGGCGCAGGCACATGAAGGA	3079	3101	Human hepegivirus isolate AK-790 polyprotein gene, complete cds.	NC_038436	6388	6410	Human hepegivirus isolate AK-790 polyprotein gene, complete cds.	NC_038436	gene 330..9503 | CDS 330..9503 |		D1Q59_gp1	polyprotein	YP_009506367.1	gene 330..9503 | CDS 330..9503 |		D1Q59_gp1		YP_009506367.1
3663	23	32	Human hepegivirus	17	CTGGGCGCAGGCCTATGCCAGAT	TTGGGCGCAGGCACATGAAGGAT	3080	3102	Human hepegivirus isolate AK-790 polyprotein gene, complete cds.	NC_038436	6389	6411	Human hepegivirus isolate AK-790 polyprotein gene, complete cds.	NC_038436	gene 330..9503 | CDS 330..9503 |		D1Q59_gp1	polyprotein	YP_009506367.1	gene 330..9503 | CDS 330..9503 |		D1Q59_gp1		YP_009506367.1
3664	23	33	Human hepegivirus	17	TGGGCGCAGGCCTATGCCAGATT	TGGGCGCAGGCACATGAAGGATA	3081	3103	Human hepegivirus isolate AK-790 polyprotein gene, complete cds.	NC_038436	6390	6412	Human hepegivirus isolate AK-790 polyprotein gene, complete cds.	NC_038436	gene 330..9503 | CDS 330..9503 |		D1Q59_gp1	polyprotein	YP_009506367.1	gene 330..9503 | CDS 330..9503 |		D1Q59_gp1		YP_009506367.1
3665	23	34	Human hepegivirus	17	GGGCGCAGGCCTATGCCAGATTC	GGGCGCAGGCACATGAAGGATAC	3082	3104	Human hepegivirus isolate AK-790 polyprotein gene, complete cds.	NC_038436	6391	6413	Human hepegivirus isolate AK-790 polyprotein gene, complete cds.	NC_038436	gene 330..9503 | CDS 330..9503 |		D1Q59_gp1	polyprotein	YP_009506367.1	gene 330..9503 | CDS 330..9503 |		D1Q59_gp1		YP_009506367.1
3666	23	35	Human hepegivirus	17	AGTTCCATTTCCGCGCAAGCGTG	AGTGCCCAGGCCGCGCACGCGTG	3139	3161	Human hepegivirus isolate AK-790 polyprotein gene, complete cds.	NC_038436	7313	7335	Human hepegivirus isolate AK-790 polyprotein gene, complete cds.	NC_038436	gene 330..9503 | CDS 330..9503 |		D1Q59_gp1	polyprotein	YP_009506367.1	gene 330..9503 | CDS 330..9503 |		D1Q59_gp1		YP_009506367.1
3667	23	36	Human hepegivirus	17	GCGCAAGCGTGGGCGTGCTTTGG	TCGTCAGCGTTGGCCTTCTTTGG	3151	3173	Human hepegivirus isolate AK-790 polyprotein gene, complete cds.	NC_038436	9201	9223	Human hepegivirus isolate AK-790 polyprotein gene, complete cds.	NC_038436	gene 330..9503 | CDS 330..9503 |		D1Q59_gp1	polyprotein	YP_009506367.1	gene 330..9503 | CDS 330..9503 |		D1Q59_gp1		YP_009506367.1
3668	23	37	Human hepegivirus	17	CGCAAGCGTGGGCGTGCTTTGGT	CGTCAGCGTTGGCCTTCTTTGGC	3152	3174	Human hepegivirus isolate AK-790 polyprotein gene, complete cds.	NC_038436	9202	9224	Human hepegivirus isolate AK-790 polyprotein gene, complete cds.	NC_038436	gene 330..9503 | CDS 330..9503 |		D1Q59_gp1	polyprotein	YP_009506367.1	gene 330..9503 | CDS 330..9503 |		D1Q59_gp1		YP_009506367.1
3669	23	38	Human hepegivirus	17	AAGCGTGGGCGTGCTTTGGTGTG	CAGCGTTGGCCTTCTTTGGCATG	3155	3177	Human hepegivirus isolate AK-790 polyprotein gene, complete cds.	NC_038436	9205	9227	Human hepegivirus isolate AK-790 polyprotein gene, complete cds.	NC_038436	gene 330..9503 | CDS 330..9503 |		D1Q59_gp1	polyprotein	YP_009506367.1	gene 330..9503 | CDS 330..9503 |		D1Q59_gp1		YP_009506367.1
3670	23	39	Human hepegivirus	17	AGCGTGGGCGTGCTTTGGTGTGG	AGCGTTGGCCTTCTTTGGCATGA	3156	3178	Human hepegivirus isolate AK-790 polyprotein gene, complete cds.	NC_038436	9206	9228	Human hepegivirus isolate AK-790 polyprotein gene, complete cds.	NC_038436	gene 330..9503 | CDS 330..9503 |		D1Q59_gp1	polyprotein	YP_009506367.1	gene 330..9503 | CDS 330..9503 |		D1Q59_gp1		YP_009506367.1
3671	23	40	Human hepegivirus	17	CACATGGTTAGTAGCGTGCTTGT	GGCATAGCTGGTATCGTGCTTGT	3260	3282	Human hepegivirus isolate AK-790 polyprotein gene, complete cds.	NC_038436	6219	6241	Human hepegivirus isolate AK-790 polyprotein gene, complete cds.	NC_038436	gene 330..9503 | CDS 330..9503 |		D1Q59_gp1	polyprotein	YP_009506367.1	gene 330..9503 | CDS 330..9503 |		D1Q59_gp1		YP_009506367.1
3672	23	41	Human hepegivirus	18	ACATGGTTAGTAGCGTGCTTGTC	GCATAGCTGGTATCGTGCTTGTC	3261	3283	Human hepegivirus isolate AK-790 polyprotein gene, complete cds.	NC_038436	6220	6242	Human hepegivirus isolate AK-790 polyprotein gene, complete cds.	NC_038436	gene 330..9503 | CDS 330..9503 |		D1Q59_gp1	polyprotein	YP_009506367.1	gene 330..9503 | CDS 330..9503 |		D1Q59_gp1		YP_009506367.1
3673	23	42	Human hepegivirus	18	CATGGTTAGTAGCGTGCTTGTCC	CATAGCTGGTATCGTGCTTGTCT	3262	3284	Human hepegivirus isolate AK-790 polyprotein gene, complete cds.	NC_038436	6221	6243	Human hepegivirus isolate AK-790 polyprotein gene, complete cds.	NC_038436	gene 330..9503 | CDS 330..9503 |		D1Q59_gp1	polyprotein	YP_009506367.1	gene 330..9503 | CDS 330..9503 |		D1Q59_gp1		YP_009506367.1
3674	23	43	Human hepegivirus	17	ATGGTTAGTAGCGTGCTTGTCCG	ATAGCTGGTATCGTGCTTGTCTT	3263	3285	Human hepegivirus isolate AK-790 polyprotein gene, complete cds.	NC_038436	6222	6244	Human hepegivirus isolate AK-790 polyprotein gene, complete cds.	NC_038436	gene 330..9503 | CDS 330..9503 |		D1Q59_gp1	polyprotein	YP_009506367.1	gene 330..9503 | CDS 330..9503 |		D1Q59_gp1		YP_009506367.1
3675	23	44	Human hepegivirus	17	GTTTGGTGTGTGGACAATTGCTT	GTTTGGAGTGTTGACAACGGGCT	3520	3542	Human hepegivirus isolate AK-790 polyprotein gene, complete cds.	NC_038436	5604	5626	Human hepegivirus isolate AK-790 polyprotein gene, complete cds.	NC_038436	gene 330..9503 | CDS 330..9503 |		D1Q59_gp1	polyprotein	YP_009506367.1	gene 330..9503 | CDS 330..9503 |		D1Q59_gp1		YP_009506367.1
3676	23	45	Human hepegivirus	17	AATGACGACGTCTGTTTGGACTG	AGTGCCGTCGGCCGTTTGGAGTG	3987	4009	Human hepegivirus isolate AK-790 polyprotein gene, complete cds.	NC_038436	5591	5613	Human hepegivirus isolate AK-790 polyprotein gene, complete cds.	NC_038436	gene 330..9503 | CDS 330..9503 |		D1Q59_gp1	polyprotein	YP_009506367.1	gene 330..9503 | CDS 330..9503 |		D1Q59_gp1		YP_009506367.1
3677	23	46	Human hepegivirus	17	ATGACGACGTCTGTTTGGACTGT	GTGCCGTCGGCCGTTTGGAGTGT	3988	4010	Human hepegivirus isolate AK-790 polyprotein gene, complete cds.	NC_038436	5592	5614	Human hepegivirus isolate AK-790 polyprotein gene, complete cds.	NC_038436	gene 330..9503 | CDS 330..9503 |		D1Q59_gp1	polyprotein	YP_009506367.1	gene 330..9503 | CDS 330..9503 |		D1Q59_gp1		YP_009506367.1
3678	23	47	Human hepegivirus	17	TGACGACGTCTGTTTGGACTGTC	TGCCGTCGGCCGTTTGGAGTGTT	3989	4011	Human hepegivirus isolate AK-790 polyprotein gene, complete cds.	NC_038436	5593	5615	Human hepegivirus isolate AK-790 polyprotein gene, complete cds.	NC_038436	gene 330..9503 | CDS 330..9503 |		D1Q59_gp1	polyprotein	YP_009506367.1	gene 330..9503 | CDS 330..9503 |		D1Q59_gp1		YP_009506367.1
3679	23	48	Human hepegivirus	17	ACTGCGGGTGTTGCGTAGAGCAA	ACGGCGAGTGCGGCGCTGAGCAA	4912	4934	Human hepegivirus isolate AK-790 polyprotein gene, complete cds.	NC_038436	5730	5752	Human hepegivirus isolate AK-790 polyprotein gene, complete cds.	NC_038436	gene 330..9503 | CDS 330..9503 |		D1Q59_gp1	polyprotein	YP_009506367.1	gene 330..9503 | CDS 330..9503 |		D1Q59_gp1		YP_009506367.1
3680	23	49	Human hepegivirus	17	CTGCGGGTGTTGCGTAGAGCAAA	CGGCGAGTGCGGCGCTGAGCAAA	4913	4935	Human hepegivirus isolate AK-790 polyprotein gene, complete cds.	NC_038436	5731	5753	Human hepegivirus isolate AK-790 polyprotein gene, complete cds.	NC_038436	gene 330..9503 | CDS 330..9503 |		D1Q59_gp1	polyprotein	YP_009506367.1	gene 330..9503 | CDS 330..9503 |		D1Q59_gp1		YP_009506367.1
3681	23	50	Human hepegivirus	17	TGCGGGTGTTGCGTAGAGCAAAC	GGCGAGTGCGGCGCTGAGCAAAC	4914	4936	Human hepegivirus isolate AK-790 polyprotein gene, complete cds.	NC_038436	5732	5754	Human hepegivirus isolate AK-790 polyprotein gene, complete cds.	NC_038436	gene 330..9503 | CDS 330..9503 |		D1Q59_gp1	polyprotein	YP_009506367.1	gene 330..9503 | CDS 330..9503 |		D1Q59_gp1		YP_009506367.1
3682	23	51	Human hepegivirus	18	GCGGGTGTTGCGTAGAGCAAACT	GCGAGTGCGGCGCTGAGCAAACT	4915	4937	Human hepegivirus isolate AK-790 polyprotein gene, complete cds.	NC_038436	5733	5755	Human hepegivirus isolate AK-790 polyprotein gene, complete cds.	NC_038436	gene 330..9503 | CDS 330..9503 |		D1Q59_gp1	polyprotein	YP_009506367.1	gene 330..9503 | CDS 330..9503 |		D1Q59_gp1		YP_009506367.1
3683	23	52	Human hepegivirus	18	CGGGTGTTGCGTAGAGCAAACTG	CGAGTGCGGCGCTGAGCAAACTG	4916	4938	Human hepegivirus isolate AK-790 polyprotein gene, complete cds.	NC_038436	5734	5756	Human hepegivirus isolate AK-790 polyprotein gene, complete cds.	NC_038436	gene 330..9503 | CDS 330..9503 |		D1Q59_gp1	polyprotein	YP_009506367.1	gene 330..9503 | CDS 330..9503 |		D1Q59_gp1		YP_009506367.1
3684	23	53	Human hepegivirus	17	GGGTGTTGCGTAGAGCAAACTGT	GAGTGCGGCGCTGAGCAAACTGG	4917	4939	Human hepegivirus isolate AK-790 polyprotein gene, complete cds.	NC_038436	5735	5757	Human hepegivirus isolate AK-790 polyprotein gene, complete cds.	NC_038436	gene 330..9503 | CDS 330..9503 |		D1Q59_gp1	polyprotein	YP_009506367.1	gene 330..9503 | CDS 330..9503 |		D1Q59_gp1		YP_009506367.1
3685	23	54	Human hepegivirus	17	GGTGTGCAGTTGTGCATCTGCAA	CGTGTGCGCATGTGCATGCGCAA	5319	5341	Human hepegivirus isolate AK-790 polyprotein gene, complete cds.	NC_038436	7353	7375	Human hepegivirus isolate AK-790 polyprotein gene, complete cds.	NC_038436	gene 330..9503 | CDS 330..9503 |		D1Q59_gp1	polyprotein	YP_009506367.1	gene 330..9503 | CDS 330..9503 |		D1Q59_gp1		YP_009506367.1
3686	23	55	Human hepegivirus	17	GTGTGCAGTTGTGCATCTGCAAA	GTGTGCGCATGTGCATGCGCAAG	5320	5342	Human hepegivirus isolate AK-790 polyprotein gene, complete cds.	NC_038436	7354	7376	Human hepegivirus isolate AK-790 polyprotein gene, complete cds.	NC_038436	gene 330..9503 | CDS 330..9503 |		D1Q59_gp1	polyprotein	YP_009506367.1	gene 330..9503 | CDS 330..9503 |		D1Q59_gp1		YP_009506367.1
3687	23	56	Human hepegivirus	17	ACAGGAGGCTGTTGAGCTGCTGG	GCATGAGAGGGTTGAACTGCTGG	7001	7023	Human hepegivirus isolate AK-790 polyprotein gene, complete cds.	NC_038436	9223	9245	Human hepegivirus isolate AK-790 polyprotein gene, complete cds.	NC_038436	gene 330..9503 | CDS 330..9503 |		D1Q59_gp1	polyprotein	YP_009506367.1	gene 330..9503 | CDS 330..9503 |		D1Q59_gp1		YP_009506367.1
3688	23	57	Human hepegivirus	18	CAGGAGGCTGTTGAGCTGCTGGA	CATGAGAGGGTTGAACTGCTGGA	7002	7024	Human hepegivirus isolate AK-790 polyprotein gene, complete cds.	NC_038436	9224	9246	Human hepegivirus isolate AK-790 polyprotein gene, complete cds.	NC_038436	gene 330..9503 | CDS 330..9503 |		D1Q59_gp1	polyprotein	YP_009506367.1	gene 330..9503 | CDS 330..9503 |		D1Q59_gp1		YP_009506367.1
3689	23	58	Human hepegivirus	17	AGGAGGCTGTTGAGCTGCTGGAA	ATGAGAGGGTTGAACTGCTGGAG	7003	7025	Human hepegivirus isolate AK-790 polyprotein gene, complete cds.	NC_038436	9225	9247	Human hepegivirus isolate AK-790 polyprotein gene, complete cds.	NC_038436	gene 330..9503 | CDS 330..9503 |		D1Q59_gp1	polyprotein	YP_009506367.1	gene 330..9503 | CDS 330..9503 |		D1Q59_gp1		YP_009506367.1
3690	23	59	Human hepegivirus	17	GGAGGCTGTTGAGCTGCTGGAAG	TGAGAGGGTTGAACTGCTGGAGG	7004	7026	Human hepegivirus isolate AK-790 polyprotein gene, complete cds.	NC_038436	9226	9248	Human hepegivirus isolate AK-790 polyprotein gene, complete cds.	NC_038436	gene 330..9503 | CDS 330..9503 |		D1Q59_gp1	polyprotein	YP_009506367.1	gene 330..9503 | CDS 330..9503 |		D1Q59_gp1		YP_009506367.1
3691	23	60	Human hepegivirus	17	GAGGCTGTTGAGCTGCTGGAAGA	GAGAGGGTTGAACTGCTGGAGGC	7005	7027	Human hepegivirus isolate AK-790 polyprotein gene, complete cds.	NC_038436	9227	9249	Human hepegivirus isolate AK-790 polyprotein gene, complete cds.	NC_038436	gene 330..9503 | CDS 330..9503 |		D1Q59_gp1	polyprotein	YP_009506367.1	gene 330..9503 | CDS 330..9503 |		D1Q59_gp1		YP_009506367.1
3692	23	61	Human hepegivirus	17	GGATGTTGACACGACAACGTCGG	GCGCGTTTACACCACAACGGCGG	7148	7170	Human hepegivirus isolate AK-790 polyprotein gene, complete cds.	NC_038436	7898	7920	Human hepegivirus isolate AK-790 polyprotein gene, complete cds.	NC_038436	gene 330..9503 | CDS 330..9503 |		D1Q59_gp1	polyprotein	YP_009506367.1	gene 330..9503 | CDS 330..9503 |		D1Q59_gp1		YP_009506367.1
3693	23	62	Human hepegivirus	17	GATGTTGACACGACAACGTCGGT	CGCGTTTACACCACAACGGCGGT	7149	7171	Human hepegivirus isolate AK-790 polyprotein gene, complete cds.	NC_038436	7899	7921	Human hepegivirus isolate AK-790 polyprotein gene, complete cds.	NC_038436	gene 330..9503 | CDS 330..9503 |		D1Q59_gp1	polyprotein	YP_009506367.1	gene 330..9503 | CDS 330..9503 |		D1Q59_gp1		YP_009506367.1
3694	23	63	Human hepegivirus	17	ATGTTGACACGACAACGTCGGTG	GCGTTTACACCACAACGGCGGTT	7150	7172	Human hepegivirus isolate AK-790 polyprotein gene, complete cds.	NC_038436	7900	7922	Human hepegivirus isolate AK-790 polyprotein gene, complete cds.	NC_038436	gene 330..9503 | CDS 330..9503 |		D1Q59_gp1	polyprotein	YP_009506367.1	gene 330..9503 | CDS 330..9503 |		D1Q59_gp1		YP_009506367.1
3695	23	64	Human hepegivirus	17	TGTTGACACGACAACGTCGGTGA	CGTTTACACCACAACGGCGGTTG	7151	7173	Human hepegivirus isolate AK-790 polyprotein gene, complete cds.	NC_038436	7901	7923	Human hepegivirus isolate AK-790 polyprotein gene, complete cds.	NC_038436	gene 330..9503 | CDS 330..9503 |		D1Q59_gp1	polyprotein	YP_009506367.1	gene 330..9503 | CDS 330..9503 |		D1Q59_gp1		YP_009506367.1
3696	23	65	Human hepegivirus	18	GTTGACACGACAACGTCGGTGAA	GTTTACACCACAACGGCGGTTGA	7152	7174	Human hepegivirus isolate AK-790 polyprotein gene, complete cds.	NC_038436	7902	7924	Human hepegivirus isolate AK-790 polyprotein gene, complete cds.	NC_038436	gene 330..9503 | CDS 330..9503 |		D1Q59_gp1	polyprotein	YP_009506367.1	gene 330..9503 | CDS 330..9503 |		D1Q59_gp1		YP_009506367.1
3697	23	66	Human hepegivirus	17	TTGACACGACAACGTCGGTGAAA	TTTACACCACAACGGCGGTTGAC	7153	7175	Human hepegivirus isolate AK-790 polyprotein gene, complete cds.	NC_038436	7903	7925	Human hepegivirus isolate AK-790 polyprotein gene, complete cds.	NC_038436	gene 330..9503 | CDS 330..9503 |		D1Q59_gp1	polyprotein	YP_009506367.1	gene 330..9503 | CDS 330..9503 |		D1Q59_gp1		YP_009506367.1
3698	23	67	Human hepegivirus	17	GCGCACGTGTGGACAGCGTTTGC	GCGGAACTGTCGTCAGCGTTGGC	8851	8873	Human hepegivirus isolate AK-790 polyprotein gene, complete cds.	NC_038436	9192	9214	Human hepegivirus isolate AK-790 polyprotein gene, complete cds.	NC_038436	gene 330..9503 | CDS 330..9503 |		D1Q59_gp1	polyprotein	YP_009506367.1	gene 330..9503 | CDS 330..9503 |		D1Q59_gp1		YP_009506367.1
3699	23	68	Human hepegivirus	17	CGCACGTGTGGACAGCGTTTGCC	CGGAACTGTCGTCAGCGTTGGCC	8852	8874	Human hepegivirus isolate AK-790 polyprotein gene, complete cds.	NC_038436	9193	9215	Human hepegivirus isolate AK-790 polyprotein gene, complete cds.	NC_038436	gene 330..9503 | CDS 330..9503 |		D1Q59_gp1	polyprotein	YP_009506367.1	gene 330..9503 | CDS 330..9503 |		D1Q59_gp1		YP_009506367.1
3700	23	69	Human hepegivirus	17	GCACGTGTGGACAGCGTTTGCCT	GGAACTGTCGTCAGCGTTGGCCT	8853	8875	Human hepegivirus isolate AK-790 polyprotein gene, complete cds.	NC_038436	9194	9216	Human hepegivirus isolate AK-790 polyprotein gene, complete cds.	NC_038436	gene 330..9503 | CDS 330..9503 |		D1Q59_gp1	polyprotein	YP_009506367.1	gene 330..9503 | CDS 330..9503 |		D1Q59_gp1		YP_009506367.1
3701	23	70	Human hepegivirus	17	ACGTGTGGACAGCGTTTGCCTCC	AACTGTCGTCAGCGTTGGCCTTC	8855	8877	Human hepegivirus isolate AK-790 polyprotein gene, complete cds.	NC_038436	9196	9218	Human hepegivirus isolate AK-790 polyprotein gene, complete cds.	NC_038436	gene 330..9503 | CDS 330..9503 |		D1Q59_gp1	polyprotein	YP_009506367.1	gene 330..9503 | CDS 330..9503 |		D1Q59_gp1		YP_009506367.1
3702	24	1	Lebombo virus (LEBV)	17	TAAGACGGATCTTTAGAGGAGGA	AAAGAGGCGTTGTTAGAGGAGGA	56	78	Lebombo virus isolate SAAR 3896 segment 1, complete sequence.	NC_038594	662	684	Lebombo virus isolate SAAR 3896 segment 3, complete sequence.	NC_038595	gene 19..3915 | CDS 19..3915 |		D1R86_s1gp1	VP1	YP_009507707.1	gene 17..2944 | CDS 17..2944 |		D1R86_s3gp1		YP_009507708.1
3703	24	2	Lebombo virus (LEBV)	17	AAGACGGATCTTTAGAGGAGGAG	AAGAGGCGTTGTTAGAGGAGGAT	57	79	Lebombo virus isolate SAAR 3896 segment 1, complete sequence.	NC_038594	663	685	Lebombo virus isolate SAAR 3896 segment 3, complete sequence.	NC_038595	gene 19..3915 | CDS 19..3915 |		D1R86_s1gp1	VP1	YP_009507707.1	gene 17..2944 | CDS 17..2944 |		D1R86_s3gp1		YP_009507708.1
3704	24	3	Lebombo virus (LEBV)	17	GACGGATCTTTAGAGGAGGAGAT	GACAGAGCGTTAAGGGAGAAGAT	59	81	Lebombo virus isolate SAAR 3896 segment 1, complete sequence.	NC_038594	2669	2691	Lebombo virus isolate SAAR 3896 segment 3, complete sequence.	NC_038595	gene 19..3915 | CDS 19..3915 |		D1R86_s1gp1	VP1	YP_009507707.1	gene 17..2944 | CDS 17..2944 |		D1R86_s3gp1		YP_009507708.1
3705	24	4	Lebombo virus (LEBV)	17	TTAGAGGAGGAGATTTCGATGGA	TTATCAGAGGAGATACCGATCGA	68	90	Lebombo virus isolate SAAR 3896 segment 1, complete sequence.	NC_038594	610	632	Lebombo virus isolate SAAR 3896 segment 8, complete sequence.	NC_038598	gene 19..3915 | CDS 19..3915 |		D1R86_s1gp1	VP1	YP_009507707.1	gene 22..1062 | CDS 22..1062 |		D1R86_s8gp1		YP_009507711.1
3706	24	5	Lebombo virus (LEBV)	17	TATCGCTTCTCATCGAACATGCG	TATCGATTCGAAAGGAAGATGCG	112	134	Lebombo virus isolate SAAR 3896 segment 1, complete sequence.	NC_038594	2508	2530	Lebombo virus isolate SAAR 3896 segment 3, complete sequence.	NC_038595	gene 19..3915 | CDS 19..3915 |		D1R86_s1gp1	VP1	YP_009507707.1	gene 17..2944 | CDS 17..2944 |		D1R86_s3gp1		YP_009507708.1
3707	24	6	Lebombo virus (LEBV)	17	CATGCGTGAGATACGTCGAAAGA	CATTAGTGATATTCGTTGAAGGA	129	151	Lebombo virus isolate SAAR 3896 segment 1, complete sequence.	NC_038594	1448	1470	Lebombo virus isolate SAAR 3896 segment 1, complete sequence.	NC_038594	gene 19..3915 | CDS 19..3915 |		D1R86_s1gp1	VP1	YP_009507707.1	gene 19..3915 | CDS 19..3915 |		D1R86_s1gp1		YP_009507707.1
3708	24	7	Lebombo virus (LEBV)	17	GTGTACGGAAAGAGTGATGAGCA	GTGTATGATGAGAGAGAGGAGCA	160	182	Lebombo virus isolate SAAR 3896 segment 1, complete sequence.	NC_038594	2665	2687	Lebombo virus isolate SAAR 3896 segment 2, complete sequence.	NC_038600	gene 19..3915 | CDS 19..3915 |		D1R86_s1gp1	VP1	YP_009507707.1	gene 25..2970 | CDS 25..2970 |		D1R86_s2gp1		YP_009507713.1
3709	24	8	Lebombo virus (LEBV)	17	TGTACGGAAAGAGTGATGAGCAG	TGTATGATGAGAGAGAGGAGCAG	161	183	Lebombo virus isolate SAAR 3896 segment 1, complete sequence.	NC_038594	2666	2688	Lebombo virus isolate SAAR 3896 segment 2, complete sequence.	NC_038600	gene 19..3915 | CDS 19..3915 |		D1R86_s1gp1	VP1	YP_009507707.1	gene 25..2970 | CDS 25..2970 |		D1R86_s2gp1		YP_009507713.1
3710	24	9	Lebombo virus (LEBV)	17	CGCGAGAGGGAACGAGGAACATT	CGCAAGATAGAGCGAAGAAGATT	190	212	Lebombo virus isolate SAAR 3896 segment 1, complete sequence.	NC_038594	1732	1754	Lebombo virus isolate SAAR 3896 segment 4, complete sequence.	NC_038596	gene 19..3915 | CDS 19..3915 |		D1R86_s1gp1	VP1	YP_009507707.1	gene 9..1934 | CDS 9..1934 |		D1R86_s4gp1		YP_009507709.1
3711	24	10	Lebombo virus (LEBV)	17	GTTGTACGGTATTGAAGTGATTA	GTGGTCGGGTATTGAAGAGGGTA	216	238	Lebombo virus isolate SAAR 3896 segment 1, complete sequence.	NC_038594	1126	1148	Lebombo virus isolate SAAR 3896 segment 4, complete sequence.	NC_038596	gene 19..3915 | CDS 19..3915 |		D1R86_s1gp1	VP1	YP_009507707.1	gene 9..1934 | CDS 9..1934 |		D1R86_s4gp1		YP_009507709.1
3712	24	11	Lebombo virus (LEBV)	17	TCGACCATGAAGATTTAGAGCCG	TCTACTATGAAGATTTGAATCAG	314	336	Lebombo virus isolate SAAR 3896 segment 1, complete sequence.	NC_038594	1203	1225	Lebombo virus isolate SAAR 3896 segment 6, complete sequence.	NC_038597	gene 19..3915 | CDS 19..3915 |		D1R86_s1gp1	VP1	YP_009507707.1	gene 20..1579 | CDS 20..1579 |		D1R86_s6gp1		YP_009507710.1
3713	24	12	Lebombo virus (LEBV)	17	CGACCATGAAGATTTAGAGCCGG	CTACTATGAAGATTTGAATCAGG	315	337	Lebombo virus isolate SAAR 3896 segment 1, complete sequence.	NC_038594	1204	1226	Lebombo virus isolate SAAR 3896 segment 6, complete sequence.	NC_038597	gene 19..3915 | CDS 19..3915 |		D1R86_s1gp1	VP1	YP_009507707.1	gene 20..1579 | CDS 20..1579 |		D1R86_s6gp1		YP_009507710.1
3714	24	13	Lebombo virus (LEBV)	17	GACCATGAAGATTTAGAGCCGGA	TACTATGAAGATTTGAATCAGGA	316	338	Lebombo virus isolate SAAR 3896 segment 1, complete sequence.	NC_038594	1205	1227	Lebombo virus isolate SAAR 3896 segment 6, complete sequence.	NC_038597	gene 19..3915 | CDS 19..3915 |		D1R86_s1gp1	VP1	YP_009507707.1	gene 20..1579 | CDS 20..1579 |		D1R86_s6gp1		YP_009507710.1
3715	24	14	Lebombo virus (LEBV)	18	ACCATGAAGATTTAGAGCCGGAG	ACTATGAAGATTTGAATCAGGAG	317	339	Lebombo virus isolate SAAR 3896 segment 1, complete sequence.	NC_038594	1206	1228	Lebombo virus isolate SAAR 3896 segment 6, complete sequence.	NC_038597	gene 19..3915 | CDS 19..3915 |		D1R86_s1gp1	VP1	YP_009507707.1	gene 20..1579 | CDS 20..1579 |		D1R86_s6gp1		YP_009507710.1
3716	24	15	Lebombo virus (LEBV)	18	CCATGAAGATTTAGAGCCGGAGG	CTATGAAGATTTGAATCAGGAGG	318	340	Lebombo virus isolate SAAR 3896 segment 1, complete sequence.	NC_038594	1207	1229	Lebombo virus isolate SAAR 3896 segment 6, complete sequence.	NC_038597	gene 19..3915 | CDS 19..3915 |		D1R86_s1gp1	VP1	YP_009507707.1	gene 20..1579 | CDS 20..1579 |		D1R86_s6gp1		YP_009507710.1
3717	24	16	Lebombo virus (LEBV)	17	CATGAAGATTTAGAGCCGGAGGA	TATGAAGATTTGAATCAGGAGGC	319	341	Lebombo virus isolate SAAR 3896 segment 1, complete sequence.	NC_038594	1208	1230	Lebombo virus isolate SAAR 3896 segment 6, complete sequence.	NC_038597	gene 19..3915 | CDS 19..3915 |		D1R86_s1gp1	VP1	YP_009507707.1	gene 20..1579 | CDS 20..1579 |		D1R86_s6gp1		YP_009507710.1
3718	24	17	Lebombo virus (LEBV)	17	ATGAAGATTTAGAGCCGGAGGAA	ATGAAGATTTGAATCAGGAGGCG	320	342	Lebombo virus isolate SAAR 3896 segment 1, complete sequence.	NC_038594	1209	1231	Lebombo virus isolate SAAR 3896 segment 6, complete sequence.	NC_038597	gene 19..3915 | CDS 19..3915 |		D1R86_s1gp1	VP1	YP_009507707.1	gene 20..1579 | CDS 20..1579 |		D1R86_s6gp1		YP_009507710.1
3719	24	18	Lebombo virus (LEBV)	17	AGCCGGACAGTGCGATGTCTAAA	AGTCGGCACGTGCGATGGATAAA	371	393	Lebombo virus isolate SAAR 3896 segment 1, complete sequence.	NC_038594	643	665	Lebombo virus isolate SAAR 3896 segment 9, complete sequence.	NC_038603	gene 19..3915 | CDS 19..3915 |		D1R86_s1gp1	VP1	YP_009507707.1	gene 18..956 | CDS 18..956 |		D1R86_s9gp1		YP_009507716.1
3720	24	19	Lebombo virus (LEBV)	17	GCCGGACAGTGCGATGTCTAAAT	GTCGGCACGTGCGATGGATAAAT	372	394	Lebombo virus isolate SAAR 3896 segment 1, complete sequence.	NC_038594	644	666	Lebombo virus isolate SAAR 3896 segment 9, complete sequence.	NC_038603	gene 19..3915 | CDS 19..3915 |		D1R86_s1gp1	VP1	YP_009507707.1	gene 18..956 | CDS 18..956 |		D1R86_s9gp1		YP_009507716.1
3721	24	20	Lebombo virus (LEBV)	17	ATGAGAGCGAAGAGTGAAATGCA	ATGAGAGGAAAGATTAAATTCCA	403	425	Lebombo virus isolate SAAR 3896 segment 1, complete sequence.	NC_038594	344	366	Lebombo virus isolate SAAR 3896 segment 3, complete sequence.	NC_038595	gene 19..3915 | CDS 19..3915 |		D1R86_s1gp1	VP1	YP_009507707.1	gene 17..2944 | CDS 17..2944 |		D1R86_s3gp1		YP_009507708.1
3722	24	21	Lebombo virus (LEBV)	17	TGAGAGCGAAGAGTGAAATGCAG	TGAGAGGAAAGATTAAATTCCAG	404	426	Lebombo virus isolate SAAR 3896 segment 1, complete sequence.	NC_038594	345	367	Lebombo virus isolate SAAR 3896 segment 3, complete sequence.	NC_038595	gene 19..3915 | CDS 19..3915 |		D1R86_s1gp1	VP1	YP_009507707.1	gene 17..2944 | CDS 17..2944 |		D1R86_s3gp1		YP_009507708.1
3723	24	22	Lebombo virus (LEBV)	17	GAGAGCGAAGAGTGAAATGCAGA	GAGAGGAAAGATTAAATTCCAGA	405	427	Lebombo virus isolate SAAR 3896 segment 1, complete sequence.	NC_038594	346	368	Lebombo virus isolate SAAR 3896 segment 3, complete sequence.	NC_038595	gene 19..3915 | CDS 19..3915 |		D1R86_s1gp1	VP1	YP_009507707.1	gene 17..2944 | CDS 17..2944 |		D1R86_s3gp1		YP_009507708.1
3724	24	23	Lebombo virus (LEBV)	17	GCGAAGAGTGAAATGCAGATATA	GCGAAGATGAAAGTGTAGATAAA	409	431	Lebombo virus isolate SAAR 3896 segment 1, complete sequence.	NC_038594	555	577	Lebombo virus isolate SAAR 3896 segment 3, complete sequence.	NC_038595	gene 19..3915 | CDS 19..3915 |		D1R86_s1gp1	VP1	YP_009507707.1	gene 17..2944 | CDS 17..2944 |		D1R86_s3gp1		YP_009507708.1
3725	24	24	Lebombo virus (LEBV)	17	CGAAGAGTGAAATGCAGATATAT	CGAAGATGAAAGTGTAGATAAAT	410	432	Lebombo virus isolate SAAR 3896 segment 1, complete sequence.	NC_038594	556	578	Lebombo virus isolate SAAR 3896 segment 3, complete sequence.	NC_038595	gene 19..3915 | CDS 19..3915 |		D1R86_s1gp1	VP1	YP_009507707.1	gene 17..2944 | CDS 17..2944 |		D1R86_s3gp1		YP_009507708.1
3726	24	25	Lebombo virus (LEBV)	17	GAAGAGTGAAATGCAGATATATG	GAAGATGAAAGTGTAGATAAATG	411	433	Lebombo virus isolate SAAR 3896 segment 1, complete sequence.	NC_038594	557	579	Lebombo virus isolate SAAR 3896 segment 3, complete sequence.	NC_038595	gene 19..3915 | CDS 19..3915 |		D1R86_s1gp1	VP1	YP_009507707.1	gene 17..2944 | CDS 17..2944 |		D1R86_s3gp1		YP_009507708.1
3727	24	26	Lebombo virus (LEBV)	17	GAAGAGTGAAATGCAGATATATG	GGAGAGTCAACCGCAGATCCATG	411	433	Lebombo virus isolate SAAR 3896 segment 1, complete sequence.	NC_038594	1072	1094	Lebombo virus isolate SAAR 3896 segment 6, complete sequence.	NC_038597	gene 19..3915 | CDS 19..3915 |		D1R86_s1gp1	VP1	YP_009507707.1	gene 20..1579 | CDS 20..1579 |		D1R86_s6gp1		YP_009507710.1
3728	24	27	Lebombo virus (LEBV)	17	AAGAGTGAAATGCAGATATATGG	AAGATTAAATTCCAGACGTATGG	412	434	Lebombo virus isolate SAAR 3896 segment 1, complete sequence.	NC_038594	353	375	Lebombo virus isolate SAAR 3896 segment 3, complete sequence.	NC_038595	gene 19..3915 | CDS 19..3915 |		D1R86_s1gp1	VP1	YP_009507707.1	gene 17..2944 | CDS 17..2944 |		D1R86_s3gp1		YP_009507708.1
3729	24	28	Lebombo virus (LEBV)	17	AAGAGTGAAATGCAGATATATGG	AAGATGAAAGTGTAGATAAATGG	412	434	Lebombo virus isolate SAAR 3896 segment 1, complete sequence.	NC_038594	558	580	Lebombo virus isolate SAAR 3896 segment 3, complete sequence.	NC_038595	gene 19..3915 | CDS 19..3915 |		D1R86_s1gp1	VP1	YP_009507707.1	gene 17..2944 | CDS 17..2944 |		D1R86_s3gp1		YP_009507708.1
3730	24	29	Lebombo virus (LEBV)	17	TGGTGATATGCCGATTAGGTTCT	GCTTGACATGCCGATTAGGGACT	432	454	Lebombo virus isolate SAAR 3896 segment 1, complete sequence.	NC_038594	480	502	Lebombo virus isolate SAAR 3896 segment 8, complete sequence.	NC_038598	gene 19..3915 | CDS 19..3915 |		D1R86_s1gp1	VP1	YP_009507707.1	gene 22..1062 | CDS 22..1062 |		D1R86_s8gp1		YP_009507711.1
3731	24	30	Lebombo virus (LEBV)	17	GGTGATATGCCGATTAGGTTCTG	CTTGACATGCCGATTAGGGACTT	433	455	Lebombo virus isolate SAAR 3896 segment 1, complete sequence.	NC_038594	481	503	Lebombo virus isolate SAAR 3896 segment 8, complete sequence.	NC_038598	gene 19..3915 | CDS 19..3915 |		D1R86_s1gp1	VP1	YP_009507707.1	gene 22..1062 | CDS 22..1062 |		D1R86_s8gp1		YP_009507711.1
3732	24	31	Lebombo virus (LEBV)	17	GTGATATGCCGATTAGGTTCTGG	TTGACATGCCGATTAGGGACTTC	434	456	Lebombo virus isolate SAAR 3896 segment 1, complete sequence.	NC_038594	482	504	Lebombo virus isolate SAAR 3896 segment 8, complete sequence.	NC_038598	gene 19..3915 | CDS 19..3915 |		D1R86_s1gp1	VP1	YP_009507707.1	gene 22..1062 | CDS 22..1062 |		D1R86_s8gp1		YP_009507711.1
3733	24	32	Lebombo virus (LEBV)	17	TGATATGCCGATTAGGTTCTGGG	TGACATGCCGATTAGGGACTTCA	435	457	Lebombo virus isolate SAAR 3896 segment 1, complete sequence.	NC_038594	483	505	Lebombo virus isolate SAAR 3896 segment 8, complete sequence.	NC_038598	gene 19..3915 | CDS 19..3915 |		D1R86_s1gp1	VP1	YP_009507707.1	gene 22..1062 | CDS 22..1062 |		D1R86_s8gp1		YP_009507711.1
3734	24	33	Lebombo virus (LEBV)	17	TCACGCTGAAACATGTGCCGCTT	TGACGTTCGAACATGCGGCGCTT	482	504	Lebombo virus isolate SAAR 3896 segment 1, complete sequence.	NC_038594	2999	3021	Lebombo virus isolate SAAR 3896 segment 1, complete sequence.	NC_038594	gene 19..3915 | CDS 19..3915 |		D1R86_s1gp1	VP1	YP_009507707.1	gene 19..3915 | CDS 19..3915 |		D1R86_s1gp1		YP_009507707.1
3735	24	34	Lebombo virus (LEBV)	17	CACGCTGAAACATGTGCCGCTTG	GACGTTCGAACATGCGGCGCTTG	483	505	Lebombo virus isolate SAAR 3896 segment 1, complete sequence.	NC_038594	3000	3022	Lebombo virus isolate SAAR 3896 segment 1, complete sequence.	NC_038594	gene 19..3915 | CDS 19..3915 |		D1R86_s1gp1	VP1	YP_009507707.1	gene 19..3915 | CDS 19..3915 |		D1R86_s1gp1		YP_009507707.1
3736	24	35	Lebombo virus (LEBV)	17	ACGCTGAAACATGTGCCGCTTGG	ACGTTCGAACATGCGGCGCTTGC	484	506	Lebombo virus isolate SAAR 3896 segment 1, complete sequence.	NC_038594	3001	3023	Lebombo virus isolate SAAR 3896 segment 1, complete sequence.	NC_038594	gene 19..3915 | CDS 19..3915 |		D1R86_s1gp1	VP1	YP_009507707.1	gene 19..3915 | CDS 19..3915 |		D1R86_s1gp1		YP_009507707.1
3737	24	36	Lebombo virus (LEBV)	17	TGTGCCGCTTGGGTTGGATGTGA	TGAACCGCTAGTCTTGGAGGTGA	495	517	Lebombo virus isolate SAAR 3896 segment 1, complete sequence.	NC_038594	1956	1978	Lebombo virus isolate SAAR 3896 segment 2, complete sequence.	NC_038600	gene 19..3915 | CDS 19..3915 |		D1R86_s1gp1	VP1	YP_009507707.1	gene 25..2970 | CDS 25..2970 |		D1R86_s2gp1		YP_009507713.1
3738	24	37	Lebombo virus (LEBV)	17	CCGCTACTGTTTGAGATGTGTTG	CCGCTAGTCTTGGAGGTGAGCTG	610	632	Lebombo virus isolate SAAR 3896 segment 1, complete sequence.	NC_038594	1960	1982	Lebombo virus isolate SAAR 3896 segment 2, complete sequence.	NC_038600	gene 19..3915 | CDS 19..3915 |		D1R86_s1gp1	VP1	YP_009507707.1	gene 25..2970 | CDS 25..2970 |		D1R86_s2gp1		YP_009507713.1
3739	24	38	Lebombo virus (LEBV)	17	TTAAGAATGGAGGAAGAGAAGAT	CTAACGAGGGAGGAGGAGAGGAT	664	686	Lebombo virus isolate SAAR 3896 segment 1, complete sequence.	NC_038594	253	275	Lebombo virus isolate SAAR 3896 segment 9, complete sequence.	NC_038603	gene 19..3915 | CDS 19..3915 |		D1R86_s1gp1	VP1	YP_009507707.1	gene 18..956 | CDS 18..956 | gene 226..504 | CDS 226..504 |		D1R86_s9gp2		YP_009507717.1
3740	24	39	Lebombo virus (LEBV)	18	TAAGAATGGAGGAAGAGAAGATA	TAACGAGGGAGGAGGAGAGGATA	665	687	Lebombo virus isolate SAAR 3896 segment 1, complete sequence.	NC_038594	254	276	Lebombo virus isolate SAAR 3896 segment 9, complete sequence.	NC_038603	gene 19..3915 | CDS 19..3915 |		D1R86_s1gp1	VP1	YP_009507707.1	gene 18..956 | CDS 18..956 | gene 226..504 | CDS 226..504 |		D1R86_s9gp2		YP_009507717.1
3741	24	40	Lebombo virus (LEBV)	18	AAGAATGGAGGAAGAGAAGATAA	AACGAGGGAGGAGGAGAGGATAA	666	688	Lebombo virus isolate SAAR 3896 segment 1, complete sequence.	NC_038594	255	277	Lebombo virus isolate SAAR 3896 segment 9, complete sequence.	NC_038603	gene 19..3915 | CDS 19..3915 |		D1R86_s1gp1	VP1	YP_009507707.1	gene 18..956 | CDS 18..956 | gene 226..504 | CDS 226..504 |		D1R86_s9gp2		YP_009507717.1
3742	24	41	Lebombo virus (LEBV)	18	AGAATGGAGGAAGAGAAGATAAA	ACGAGGGAGGAGGAGAGGATAAA	667	689	Lebombo virus isolate SAAR 3896 segment 1, complete sequence.	NC_038594	256	278	Lebombo virus isolate SAAR 3896 segment 9, complete sequence.	NC_038603	gene 19..3915 | CDS 19..3915 |		D1R86_s1gp1	VP1	YP_009507707.1	gene 18..956 | CDS 18..956 | gene 226..504 | CDS 226..504 |		D1R86_s9gp2		YP_009507717.1
3743	24	42	Lebombo virus (LEBV)	17	CGAAGAAGATAAATAATATGTTG	GCAAGTAGATAAATATTATGAAG	767	789	Lebombo virus isolate SAAR 3896 segment 1, complete sequence.	NC_038594	567	589	Lebombo virus isolate SAAR 3896 segment 2, complete sequence.	NC_038600	gene 19..3915 | CDS 19..3915 |		D1R86_s1gp1	VP1	YP_009507707.1	gene 25..2970 | CDS 25..2970 |		D1R86_s2gp1		YP_009507713.1
3744	24	43	Lebombo virus (LEBV)	17	GAAGAAGATAAATAATATGTTGC	CAAGTAGATAAATATTATGAAGA	768	790	Lebombo virus isolate SAAR 3896 segment 1, complete sequence.	NC_038594	568	590	Lebombo virus isolate SAAR 3896 segment 2, complete sequence.	NC_038600	gene 19..3915 | CDS 19..3915 |		D1R86_s1gp1	VP1	YP_009507707.1	gene 25..2970 | CDS 25..2970 |		D1R86_s2gp1		YP_009507713.1
3745	24	44	Lebombo virus (LEBV)	18	AAGAAGATAAATAATATGTTGCG	AAGTAGATAAATATTATGAAGAG	769	791	Lebombo virus isolate SAAR 3896 segment 1, complete sequence.	NC_038594	569	591	Lebombo virus isolate SAAR 3896 segment 2, complete sequence.	NC_038600	gene 19..3915 | CDS 19..3915 |		D1R86_s1gp1	VP1	YP_009507707.1	gene 25..2970 | CDS 25..2970 |		D1R86_s2gp1		YP_009507713.1
3746	24	45	Lebombo virus (LEBV)	18	AGAAGATAAATAATATGTTGCGA	AGTAGATAAATATTATGAAGAGA	770	792	Lebombo virus isolate SAAR 3896 segment 1, complete sequence.	NC_038594	570	592	Lebombo virus isolate SAAR 3896 segment 2, complete sequence.	NC_038600	gene 19..3915 | CDS 19..3915 |		D1R86_s1gp1	VP1	YP_009507707.1	gene 25..2970 | CDS 25..2970 |		D1R86_s2gp1		YP_009507713.1
3747	24	46	Lebombo virus (LEBV)	18	GAAGATAAATAATATGTTGCGAT	GTAGATAAATATTATGAAGAGAT	771	793	Lebombo virus isolate SAAR 3896 segment 1, complete sequence.	NC_038594	571	593	Lebombo virus isolate SAAR 3896 segment 2, complete sequence.	NC_038600	gene 19..3915 | CDS 19..3915 |		D1R86_s1gp1	VP1	YP_009507707.1	gene 25..2970 | CDS 25..2970 |		D1R86_s2gp1		YP_009507713.1
3748	24	47	Lebombo virus (LEBV)	17	AAGATAAATAATATGTTGCGATC	TAGATAAATATTATGAAGAGATG	772	794	Lebombo virus isolate SAAR 3896 segment 1, complete sequence.	NC_038594	572	594	Lebombo virus isolate SAAR 3896 segment 2, complete sequence.	NC_038600	gene 19..3915 | CDS 19..3915 |		D1R86_s1gp1	VP1	YP_009507707.1	gene 25..2970 | CDS 25..2970 |		D1R86_s2gp1		YP_009507713.1
3749	24	48	Lebombo virus (LEBV)	17	AGATAAATAATATGTTGCGATCG	AGATAAATATTATGAAGAGATGT	773	795	Lebombo virus isolate SAAR 3896 segment 1, complete sequence.	NC_038594	573	595	Lebombo virus isolate SAAR 3896 segment 2, complete sequence.	NC_038600	gene 19..3915 | CDS 19..3915 |		D1R86_s1gp1	VP1	YP_009507707.1	gene 25..2970 | CDS 25..2970 |		D1R86_s2gp1		YP_009507713.1
3750	24	49	Lebombo virus (LEBV)	17	GATAAATAATATGTTGCGATCGC	GATAAATATTATGAAGAGATGTC	774	796	Lebombo virus isolate SAAR 3896 segment 1, complete sequence.	NC_038594	574	596	Lebombo virus isolate SAAR 3896 segment 2, complete sequence.	NC_038600	gene 19..3915 | CDS 19..3915 |		D1R86_s1gp1	VP1	YP_009507707.1	gene 25..2970 | CDS 25..2970 |		D1R86_s2gp1		YP_009507713.1
3751	24	50	Lebombo virus (LEBV)	17	TAATATGTTGCGATCGCCATATA	TAGAAAGGTGCGAGCGCCAGATA	780	802	Lebombo virus isolate SAAR 3896 segment 1, complete sequence.	NC_038594	2838	2860	Lebombo virus isolate SAAR 3896 segment 2, complete sequence.	NC_038600	gene 19..3915 | CDS 19..3915 |		D1R86_s1gp1	VP1	YP_009507707.1	gene 25..2970 | CDS 25..2970 |		D1R86_s2gp1		YP_009507713.1
3752	24	51	Lebombo virus (LEBV)	17	CGATGCTGGAGTCGATATACAGT	CGGTTATTGAGTCGATATACGCT	1055	1077	Lebombo virus isolate SAAR 3896 segment 1, complete sequence.	NC_038594	2054	2076	Lebombo virus isolate SAAR 3896 segment 2, complete sequence.	NC_038600	gene 19..3915 | CDS 19..3915 |		D1R86_s1gp1	VP1	YP_009507707.1	gene 25..2970 | CDS 25..2970 |		D1R86_s2gp1		YP_009507713.1
3753	24	52	Lebombo virus (LEBV)	17	CGTGGGTGATGAATAAGCCAAGC	AGTTGGAGATGATTAATGCAAGC	1163	1185	Lebombo virus isolate SAAR 3896 segment 1, complete sequence.	NC_038594	621	643	Lebombo virus isolate SAAR 3896 segment 3, complete sequence.	NC_038595	gene 19..3915 | CDS 19..3915 |		D1R86_s1gp1	VP1	YP_009507707.1	gene 17..2944 | CDS 17..2944 |		D1R86_s3gp1		YP_009507708.1
3754	24	53	Lebombo virus (LEBV)	17	GTGGGTGATGAATAAGCCAAGCG	GTTGGAGATGATTAATGCAAGCC	1164	1186	Lebombo virus isolate SAAR 3896 segment 1, complete sequence.	NC_038594	622	644	Lebombo virus isolate SAAR 3896 segment 3, complete sequence.	NC_038595	gene 19..3915 | CDS 19..3915 |		D1R86_s1gp1	VP1	YP_009507707.1	gene 17..2944 | CDS 17..2944 |		D1R86_s3gp1		YP_009507708.1
3755	24	54	Lebombo virus (LEBV)	17	AAGCGGTGACGATCAGATGAAGC	ATGCGGTGATGACAAGATGCATC	1182	1204	Lebombo virus isolate SAAR 3896 segment 1, complete sequence.	NC_038594	2323	2345	Lebombo virus isolate SAAR 3896 segment 3, complete sequence.	NC_038595	gene 19..3915 | CDS 19..3915 |		D1R86_s1gp1	VP1	YP_009507707.1	gene 17..2944 | CDS 17..2944 |		D1R86_s3gp1		YP_009507708.1
3756	24	55	Lebombo virus (LEBV)	17	GAAGCCTGCCGCGGATAACTTTA	GAAGCCTACAGCGTAGGACTTGA	1200	1222	Lebombo virus isolate SAAR 3896 segment 1, complete sequence.	NC_038594	2955	2977	Lebombo virus isolate SAAR 3896 segment 2, complete sequence.	NC_038600	gene 19..3915 | CDS 19..3915 |		D1R86_s1gp1	VP1	YP_009507707.1	gene 25..2970 | CDS 25..2970 |		D1R86_s2gp1		YP_009507713.1
3757	24	56	Lebombo virus (LEBV)	17	AGCGAAGGTTAGTGGAGAGGAGA	AGCGAAGATAAGAGACGAGGATA	1275	1297	Lebombo virus isolate SAAR 3896 segment 1, complete sequence.	NC_038594	1016	1038	Lebombo virus isolate SAAR 3896 segment 3, complete sequence.	NC_038595	gene 19..3915 | CDS 19..3915 |		D1R86_s1gp1	VP1	YP_009507707.1	gene 17..2944 | CDS 17..2944 |		D1R86_s3gp1		YP_009507708.1
3758	24	57	Lebombo virus (LEBV)	17	GCGAAGGTTAGTGGAGAGGAGAT	GCGAAGATAAGAGACGAGGATAT	1276	1298	Lebombo virus isolate SAAR 3896 segment 1, complete sequence.	NC_038594	1017	1039	Lebombo virus isolate SAAR 3896 segment 3, complete sequence.	NC_038595	gene 19..3915 | CDS 19..3915 |		D1R86_s1gp1	VP1	YP_009507707.1	gene 17..2944 | CDS 17..2944 |		D1R86_s3gp1		YP_009507708.1
3759	24	58	Lebombo virus (LEBV)	17	TCTAAGGCTGGCTAGGAACACTA	TCCAATGTTCGCTCCGAACACTA	1329	1351	Lebombo virus isolate SAAR 3896 segment 1, complete sequence.	NC_038594	905	927	Lebombo virus isolate SAAR 3896 segment 7, complete sequence.	NC_038599	gene 19..3915 | CDS 19..3915 |		D1R86_s1gp1	VP1	YP_009507707.1	gene 18..1067 | CDS 18..1067 |		D1R86_s7gp1		YP_009507712.1
3760	24	59	Lebombo virus (LEBV)	17	CTAAGGCTGGCTAGGAACACTAG	CCAATGTTCGCTCCGAACACTAG	1330	1352	Lebombo virus isolate SAAR 3896 segment 1, complete sequence.	NC_038594	906	928	Lebombo virus isolate SAAR 3896 segment 7, complete sequence.	NC_038599	gene 19..3915 | CDS 19..3915 |		D1R86_s1gp1	VP1	YP_009507707.1	gene 18..1067 | CDS 18..1067 |		D1R86_s7gp1		YP_009507712.1
3761	24	60	Lebombo virus (LEBV)	17	CGCGGGTGGGTCGACGTTACCCA	CTCGGGTTGGTGGATGTCAACCA	1647	1669	Lebombo virus isolate SAAR 3896 segment 1, complete sequence.	NC_038594	161	183	Lebombo virus isolate SAAR 3896 segment 3, complete sequence.	NC_038595	gene 19..3915 | CDS 19..3915 |		D1R86_s1gp1	VP1	YP_009507707.1	gene 17..2944 | CDS 17..2944 |		D1R86_s3gp1		YP_009507708.1
3762	24	61	Lebombo virus (LEBV)	17	TCTTCAGACCCAGATATTCTGAC	CGTTCGGACCCAGATTTACTAAC	1759	1781	Lebombo virus isolate SAAR 3896 segment 1, complete sequence.	NC_038594	1406	1428	Lebombo virus isolate SAAR 3896 segment 2, complete sequence.	NC_038600	gene 19..3915 | CDS 19..3915 |		D1R86_s1gp1	VP1	YP_009507707.1	gene 25..2970 | CDS 25..2970 |		D1R86_s2gp1		YP_009507713.1
3763	24	62	Lebombo virus (LEBV)	17	CTTCAGACCCAGATATTCTGACT	GTTCGGACCCAGATTTACTAACA	1760	1782	Lebombo virus isolate SAAR 3896 segment 1, complete sequence.	NC_038594	1407	1429	Lebombo virus isolate SAAR 3896 segment 2, complete sequence.	NC_038600	gene 19..3915 | CDS 19..3915 |		D1R86_s1gp1	VP1	YP_009507707.1	gene 25..2970 | CDS 25..2970 |		D1R86_s2gp1		YP_009507713.1
3764	24	63	Lebombo virus (LEBV)	17	TTCAGACCCAGATATTCTGACTA	TTCGGACCCAGATTTACTAACAT	1761	1783	Lebombo virus isolate SAAR 3896 segment 1, complete sequence.	NC_038594	1408	1430	Lebombo virus isolate SAAR 3896 segment 2, complete sequence.	NC_038600	gene 19..3915 | CDS 19..3915 |		D1R86_s1gp1	VP1	YP_009507707.1	gene 25..2970 | CDS 25..2970 |		D1R86_s2gp1		YP_009507713.1
3765	24	64	Lebombo virus (LEBV)	17	GAAGGGTATGTTGGATGGAATCA	TAAGCGTACGTTAGACGCAATCA	1836	1858	Lebombo virus isolate SAAR 3896 segment 1, complete sequence.	NC_038594	694	716	Lebombo virus isolate SAAR 3896 segment 3, complete sequence.	NC_038595	gene 19..3915 | CDS 19..3915 |		D1R86_s1gp1	VP1	YP_009507707.1	gene 17..2944 | CDS 17..2944 |		D1R86_s3gp1		YP_009507708.1
3766	24	65	Lebombo virus (LEBV)	17	AAGGGTATGTTGGATGGAATCAG	AAGCGTACGTTAGACGCAATCAT	1837	1859	Lebombo virus isolate SAAR 3896 segment 1, complete sequence.	NC_038594	695	717	Lebombo virus isolate SAAR 3896 segment 3, complete sequence.	NC_038595	gene 19..3915 | CDS 19..3915 |		D1R86_s1gp1	VP1	YP_009507707.1	gene 17..2944 | CDS 17..2944 |		D1R86_s3gp1		YP_009507708.1
3767	24	66	Lebombo virus (LEBV)	17	ATATGGTGAAGGGAGAGTGGTTA	CTATGATGCATGGAGCGTTGTTA	1929	1951	Lebombo virus isolate SAAR 3896 segment 1, complete sequence.	NC_038594	3080	3102	Lebombo virus isolate SAAR 3896 segment 1, complete sequence.	NC_038594	gene 19..3915 | CDS 19..3915 |		D1R86_s1gp1	VP1	YP_009507707.1	gene 19..3915 | CDS 19..3915 |		D1R86_s1gp1		YP_009507707.1
3768	24	67	Lebombo virus (LEBV)	18	TATGGTGAAGGGAGAGTGGTTAA	TATGATGCATGGAGCGTTGTTAA	1930	1952	Lebombo virus isolate SAAR 3896 segment 1, complete sequence.	NC_038594	3081	3103	Lebombo virus isolate SAAR 3896 segment 1, complete sequence.	NC_038594	gene 19..3915 | CDS 19..3915 |		D1R86_s1gp1	VP1	YP_009507707.1	gene 19..3915 | CDS 19..3915 |		D1R86_s1gp1		YP_009507707.1
3769	24	68	Lebombo virus (LEBV)	17	ATGGTGAAGGGAGAGTGGTTAAC	ATGATGCATGGAGCGTTGTTAAA	1931	1953	Lebombo virus isolate SAAR 3896 segment 1, complete sequence.	NC_038594	3082	3104	Lebombo virus isolate SAAR 3896 segment 1, complete sequence.	NC_038594	gene 19..3915 | CDS 19..3915 |		D1R86_s1gp1	VP1	YP_009507707.1	gene 19..3915 | CDS 19..3915 |		D1R86_s1gp1		YP_009507707.1
3770	24	69	Lebombo virus (LEBV)	17	GAGCGACAGCAAGGTATGTTTAA	GTGCGAGCGCCAGATATGCTTAA	2023	2045	Lebombo virus isolate SAAR 3896 segment 1, complete sequence.	NC_038594	2845	2867	Lebombo virus isolate SAAR 3896 segment 2, complete sequence.	NC_038600	gene 19..3915 | CDS 19..3915 |		D1R86_s1gp1	VP1	YP_009507707.1	gene 25..2970 | CDS 25..2970 |		D1R86_s2gp1		YP_009507713.1
3771	24	70	Lebombo virus (LEBV)	17	AGTTGCGCCTACTGATGGCAGTG	AGTTGCTCATATTGCAGGCTGTG	2124	2146	Lebombo virus isolate SAAR 3896 segment 1, complete sequence.	NC_038594	3722	3744	Lebombo virus isolate SAAR 3896 segment 1, complete sequence.	NC_038594	gene 19..3915 | CDS 19..3915 |		D1R86_s1gp1	VP1	YP_009507707.1	gene 19..3915 | CDS 19..3915 |		D1R86_s1gp1		YP_009507707.1
3772	24	71	Lebombo virus (LEBV)	17	GCGCCTACTGATGGCAGTGATCT	GCACCTACTCCTATAAGTGATCT	2128	2150	Lebombo virus isolate SAAR 3896 segment 1, complete sequence.	NC_038594	2194	2216	Lebombo virus isolate SAAR 3896 segment 2, complete sequence.	NC_038600	gene 19..3915 | CDS 19..3915 |		D1R86_s1gp1	VP1	YP_009507707.1	gene 25..2970 | CDS 25..2970 |		D1R86_s2gp1		YP_009507713.1
3773	24	72	Lebombo virus (LEBV)	17	AGTATGTGGGTGACGATACGTTG	GGAATGTTGGCAACGATAGGTTG	2288	2310	Lebombo virus isolate SAAR 3896 segment 1, complete sequence.	NC_038594	1369	1391	Lebombo virus isolate SAAR 3896 segment 4, complete sequence.	NC_038596	gene 19..3915 | CDS 19..3915 |		D1R86_s1gp1	VP1	YP_009507707.1	gene 9..1934 | CDS 9..1934 |		D1R86_s4gp1		YP_009507709.1
3774	24	73	Lebombo virus (LEBV)	17	GTATGTGGGTGACGATACGTTGT	GAATGTTGGCAACGATAGGTTGA	2289	2311	Lebombo virus isolate SAAR 3896 segment 1, complete sequence.	NC_038594	1370	1392	Lebombo virus isolate SAAR 3896 segment 4, complete sequence.	NC_038596	gene 19..3915 | CDS 19..3915 |		D1R86_s1gp1	VP1	YP_009507707.1	gene 9..1934 | CDS 9..1934 |		D1R86_s4gp1		YP_009507709.1
3775	24	74	Lebombo virus (LEBV)	17	TATGTGGGTGACGATACGTTGTT	AATGTTGGCAACGATAGGTTGAT	2290	2312	Lebombo virus isolate SAAR 3896 segment 1, complete sequence.	NC_038594	1371	1393	Lebombo virus isolate SAAR 3896 segment 4, complete sequence.	NC_038596	gene 19..3915 | CDS 19..3915 |		D1R86_s1gp1	VP1	YP_009507707.1	gene 9..1934 | CDS 9..1934 |		D1R86_s4gp1		YP_009507709.1
3776	24	75	Lebombo virus (LEBV)	17	ATGTGGGTGACGATACGTTGTTC	ATGTTGGCAACGATAGGTTGATT	2291	2313	Lebombo virus isolate SAAR 3896 segment 1, complete sequence.	NC_038594	1372	1394	Lebombo virus isolate SAAR 3896 segment 4, complete sequence.	NC_038596	gene 19..3915 | CDS 19..3915 |		D1R86_s1gp1	VP1	YP_009507707.1	gene 9..1934 | CDS 9..1934 |		D1R86_s4gp1		YP_009507709.1
3777	24	76	Lebombo virus (LEBV)	17	TGTGGGTGACGATACGTTGTTCT	TGTTGGCAACGATAGGTTGATTT	2292	2314	Lebombo virus isolate SAAR 3896 segment 1, complete sequence.	NC_038594	1373	1395	Lebombo virus isolate SAAR 3896 segment 4, complete sequence.	NC_038596	gene 19..3915 | CDS 19..3915 |		D1R86_s1gp1	VP1	YP_009507707.1	gene 9..1934 | CDS 9..1934 |		D1R86_s4gp1		YP_009507709.1
3778	24	77	Lebombo virus (LEBV)	17	TCATCTGAGAGGCGCAAAGATAT	TGATCTGAGAGTCGCGATGGAAT	2503	2525	Lebombo virus isolate SAAR 3896 segment 1, complete sequence.	NC_038594	951	973	Lebombo virus isolate SAAR 3896 segment 2, complete sequence.	NC_038600	gene 19..3915 | CDS 19..3915 |		D1R86_s1gp1	VP1	YP_009507707.1	gene 25..2970 | CDS 25..2970 |		D1R86_s2gp1		YP_009507713.1
3779	24	78	Lebombo virus (LEBV)	17	ATCTGAGAGGCGCAAAGATATCG	ATCTGAGAGTCGCGATGGAATGG	2505	2527	Lebombo virus isolate SAAR 3896 segment 1, complete sequence.	NC_038594	953	975	Lebombo virus isolate SAAR 3896 segment 2, complete sequence.	NC_038600	gene 19..3915 | CDS 19..3915 |		D1R86_s1gp1	VP1	YP_009507707.1	gene 25..2970 | CDS 25..2970 |		D1R86_s2gp1		YP_009507713.1
3780	24	79	Lebombo virus (LEBV)	17	ATATCGAGAATGTGCAGGGTTAT	ATATTGAGGGTGTGCAGGTGCAT	2522	2544	Lebombo virus isolate SAAR 3896 segment 1, complete sequence.	NC_038594	929	951	Lebombo virus isolate SAAR 3896 segment 2, complete sequence.	NC_038600	gene 19..3915 | CDS 19..3915 |		D1R86_s1gp1	VP1	YP_009507707.1	gene 25..2970 | CDS 25..2970 |		D1R86_s2gp1		YP_009507713.1
3781	24	80	Lebombo virus (LEBV)	17	GCGAATATAATATTCATGGCAAA	GCGTATCTGACATGGATGGCAAA	2605	2627	Lebombo virus isolate SAAR 3896 segment 1, complete sequence.	NC_038594	1049	1071	Lebombo virus isolate SAAR 3896 segment 3, complete sequence.	NC_038595	gene 19..3915 | CDS 19..3915 |		D1R86_s1gp1	VP1	YP_009507707.1	gene 17..2944 | CDS 17..2944 |		D1R86_s3gp1		YP_009507708.1
3782	24	81	Lebombo virus (LEBV)	17	TGGATTGCATCCAGCTGCGATGA	TGTATTGGATCCAGGCGCAAAGA	2784	2806	Lebombo virus isolate SAAR 3896 segment 1, complete sequence.	NC_038594	72	94	Lebombo virus isolate SAAR 3896 segment 8, complete sequence.	NC_038598	gene 19..3915 | CDS 19..3915 |		D1R86_s1gp1	VP1	YP_009507707.1	gene 22..1062 | CDS 22..1062 |		D1R86_s8gp1		YP_009507711.1
3783	24	82	Lebombo virus (LEBV)	17	AACCTCGTCATGACAGAGGATTT	AACCAAGTGATCAATGAGGATTT	2806	2828	Lebombo virus isolate SAAR 3896 segment 1, complete sequence.	NC_038594	1855	1877	Lebombo virus isolate SAAR 3896 segment 2, complete sequence.	NC_038600	gene 19..3915 | CDS 19..3915 |		D1R86_s1gp1	VP1	YP_009507707.1	gene 25..2970 | CDS 25..2970 |		D1R86_s2gp1		YP_009507713.1
3784	24	83	Lebombo virus (LEBV)	17	ACCTCGTCATGACAGAGGATTTA	ACCAAGTGATCAATGAGGATTTA	2807	2829	Lebombo virus isolate SAAR 3896 segment 1, complete sequence.	NC_038594	1856	1878	Lebombo virus isolate SAAR 3896 segment 2, complete sequence.	NC_038600	gene 19..3915 | CDS 19..3915 |		D1R86_s1gp1	VP1	YP_009507707.1	gene 25..2970 | CDS 25..2970 |		D1R86_s2gp1		YP_009507713.1
3785	24	84	Lebombo virus (LEBV)	17	CCTCGTCATGACAGAGGATTTAT	CCAAGTGATCAATGAGGATTTAT	2808	2830	Lebombo virus isolate SAAR 3896 segment 1, complete sequence.	NC_038594	1857	1879	Lebombo virus isolate SAAR 3896 segment 2, complete sequence.	NC_038600	gene 19..3915 | CDS 19..3915 |		D1R86_s1gp1	VP1	YP_009507707.1	gene 25..2970 | CDS 25..2970 |		D1R86_s2gp1		YP_009507713.1
3786	24	85	Lebombo virus (LEBV)	17	CTCGTCATGACAGAGGATTTATT	CAAGTGATCAATGAGGATTTATT	2809	2831	Lebombo virus isolate SAAR 3896 segment 1, complete sequence.	NC_038594	1858	1880	Lebombo virus isolate SAAR 3896 segment 2, complete sequence.	NC_038600	gene 19..3915 | CDS 19..3915 |		D1R86_s1gp1	VP1	YP_009507707.1	gene 25..2970 | CDS 25..2970 |		D1R86_s2gp1		YP_009507713.1
3787	24	86	Lebombo virus (LEBV)	17	GTTCGATTGCCGGTGTGGGATGA	GTGCGATTGAAGTTGCGGGACGA	2896	2918	Lebombo virus isolate SAAR 3896 segment 1, complete sequence.	NC_038594	1248	1270	Lebombo virus isolate SAAR 3896 segment 6, complete sequence.	NC_038597	gene 19..3915 | CDS 19..3915 |		D1R86_s1gp1	VP1	YP_009507707.1	gene 20..1579 | CDS 20..1579 |		D1R86_s6gp1		YP_009507710.1
3788	24	87	Lebombo virus (LEBV)	17	TCGATTGCCGGTGTGGGATGAGA	TAGGGTGCTGTTGTGGGATGTGA	2898	2920	Lebombo virus isolate SAAR 3896 segment 1, complete sequence.	NC_038594	770	792	Lebombo virus isolate SAAR 3896 segment 4, complete sequence.	NC_038596	gene 19..3915 | CDS 19..3915 |		D1R86_s1gp1	VP1	YP_009507707.1	gene 9..1934 | CDS 9..1934 |		D1R86_s4gp1		YP_009507709.1
3789	24	88	Lebombo virus (LEBV)	17	TGATCGCCACGGATACGCAGATG	TGATAGCGGCGGATAGACAGGTG	2939	2961	Lebombo virus isolate SAAR 3896 segment 1, complete sequence.	NC_038594	785	807	Lebombo virus isolate SAAR 3896 segment 2, complete sequence.	NC_038600	gene 19..3915 | CDS 19..3915 |		D1R86_s1gp1	VP1	YP_009507707.1	gene 25..2970 | CDS 25..2970 |		D1R86_s2gp1		YP_009507713.1
3790	24	89	Lebombo virus (LEBV)	17	GAACATGCGGCGCTTGCCGATGA	GAAACTGAGGCGCTCGGCGTTGA	3007	3029	Lebombo virus isolate SAAR 3896 segment 1, complete sequence.	NC_038594	739	761	Lebombo virus isolate SAAR 3896 segment 2, complete sequence.	NC_038600	gene 19..3915 | CDS 19..3915 |		D1R86_s1gp1	VP1	YP_009507707.1	gene 25..2970 | CDS 25..2970 |		D1R86_s2gp1		YP_009507713.1
3791	24	90	Lebombo virus (LEBV)	17	TCTCACGGACTATGATGCATGGA	TCACAGAGGCTATGAAGCTTGGA	3071	3093	Lebombo virus isolate SAAR 3896 segment 1, complete sequence.	NC_038594	2921	2943	Lebombo virus isolate SAAR 3896 segment 2, complete sequence.	NC_038600	gene 19..3915 | CDS 19..3915 |		D1R86_s1gp1	VP1	YP_009507707.1	gene 25..2970 | CDS 25..2970 |		D1R86_s2gp1		YP_009507713.1
3792	24	91	Lebombo virus (LEBV)	17	GATGCATGGAGCGTTGTTAAAGG	GCTGCATGGAGTATTATTCAAAG	3084	3106	Lebombo virus isolate SAAR 3896 segment 1, complete sequence.	NC_038594	2478	2500	Lebombo virus isolate SAAR 3896 segment 3, complete sequence.	NC_038595	gene 19..3915 | CDS 19..3915 |		D1R86_s1gp1	VP1	YP_009507707.1	gene 17..2944 | CDS 17..2944 |		D1R86_s3gp1		YP_009507708.1
3793	24	92	Lebombo virus (LEBV)	17	ATGCATGGAGCGTTGTTAAAGGA	ATTAAAGAGGCGTTGTTAGAGGA	3085	3107	Lebombo virus isolate SAAR 3896 segment 1, complete sequence.	NC_038594	659	681	Lebombo virus isolate SAAR 3896 segment 3, complete sequence.	NC_038595	gene 19..3915 | CDS 19..3915 |		D1R86_s1gp1	VP1	YP_009507707.1	gene 17..2944 | CDS 17..2944 |		D1R86_s3gp1		YP_009507708.1
3794	24	93	Lebombo virus (LEBV)	17	CGCCCGCTTATGAGGGAGAGTAC	GGCCCACTGATGTGGGTTAGTAC	3131	3153	Lebombo virus isolate SAAR 3896 segment 1, complete sequence.	NC_038594	1053	1075	Lebombo virus isolate SAAR 3896 segment 8, complete sequence.	NC_038598	gene 19..3915 | CDS 19..3915 |		D1R86_s1gp1	VP1	YP_009507707.1	gene 22..1062 | CDS 22..1062 |		D1R86_s8gp1		YP_009507711.1
3795	24	94	Lebombo virus (LEBV)	17	GCCCGCTTATGAGGGAGAGTACC	GCCCACTGATGTGGGTTAGTACG	3132	3154	Lebombo virus isolate SAAR 3896 segment 1, complete sequence.	NC_038594	1054	1076	Lebombo virus isolate SAAR 3896 segment 8, complete sequence.	NC_038598	gene 19..3915 | CDS 19..3915 |		D1R86_s1gp1	VP1	YP_009507707.1	gene 22..1062 | CDS 22..1062 |		D1R86_s8gp1		YP_009507711.1
3796	24	95	Lebombo virus (LEBV)	17	GAATTGAATTCTTCTAAGCTGGC	AAATTCAGTTCTTTGAAGCTCGC	3160	3182	Lebombo virus isolate SAAR 3896 segment 1, complete sequence.	NC_038594	2609	2631	Lebombo virus isolate SAAR 3896 segment 2, complete sequence.	NC_038600	gene 19..3915 | CDS 19..3915 |		D1R86_s1gp1	VP1	YP_009507707.1	gene 25..2970 | CDS 25..2970 |		D1R86_s2gp1		YP_009507713.1
3797	24	96	Lebombo virus (LEBV)	17	AATTGAATTCTTCTAAGCTGGCA	AATTCAGTTCTTTGAAGCTCGCC	3161	3183	Lebombo virus isolate SAAR 3896 segment 1, complete sequence.	NC_038594	2610	2632	Lebombo virus isolate SAAR 3896 segment 2, complete sequence.	NC_038600	gene 19..3915 | CDS 19..3915 |		D1R86_s1gp1	VP1	YP_009507707.1	gene 25..2970 | CDS 25..2970 |		D1R86_s2gp1		YP_009507713.1
3798	24	97	Lebombo virus (LEBV)	17	AAACATGGAGTTGAGCACCAACT	GAACAGGGAGTTTATGACAAACT	3204	3226	Lebombo virus isolate SAAR 3896 segment 1, complete sequence.	NC_038594	293	315	Lebombo virus isolate SAAR 3896 segment 6, complete sequence.	NC_038597	gene 19..3915 | CDS 19..3915 |		D1R86_s1gp1	VP1	YP_009507707.1	gene 20..1579 | CDS 20..1579 |		D1R86_s6gp1		YP_009507710.1
3799	24	98	Lebombo virus (LEBV)	17	AACATGGAGTTGAGCACCAACTA	AACAGGGAGTTTATGACAAACTG	3205	3227	Lebombo virus isolate SAAR 3896 segment 1, complete sequence.	NC_038594	294	316	Lebombo virus isolate SAAR 3896 segment 6, complete sequence.	NC_038597	gene 19..3915 | CDS 19..3915 |		D1R86_s1gp1	VP1	YP_009507707.1	gene 20..1579 | CDS 20..1579 |		D1R86_s6gp1		YP_009507710.1
3800	24	99	Lebombo virus (LEBV)	17	TACCGCAAATACTATTATGAACG	TACGGCACAGTCTATTATTAATG	3423	3445	Lebombo virus isolate SAAR 3896 segment 1, complete sequence.	NC_038594	181	203	Lebombo virus isolate SAAR 3896 segment 6, complete sequence.	NC_038597	gene 19..3915 | CDS 19..3915 |		D1R86_s1gp1	VP1	YP_009507707.1	gene 20..1579 | CDS 20..1579 |		D1R86_s6gp1		YP_009507710.1
3801	24	100	Lebombo virus (LEBV)	17	ATCGCAGCTGAGCGCGTTAAGTT	ATCGCAGCTGATATCGAGGAGTT	3547	3569	Lebombo virus isolate SAAR 3896 segment 1, complete sequence.	NC_038594	2332	2354	Lebombo virus isolate SAAR 3896 segment 2, complete sequence.	NC_038600	gene 19..3915 | CDS 19..3915 |		D1R86_s1gp1	VP1	YP_009507707.1	gene 25..2970 | CDS 25..2970 |		D1R86_s2gp1		YP_009507713.1
3802	24	101	Lebombo virus (LEBV)	17	ATCCACCGCAGTTCACTAAGTCC	ATCGACAGCAGTTCCAGGAGTCC	3668	3690	Lebombo virus isolate SAAR 3896 segment 1, complete sequence.	NC_038594	1583	1605	Lebombo virus isolate SAAR 3896 segment 5, complete sequence.	NC_038601	gene 19..3915 | CDS 19..3915 |		D1R86_s1gp1	VP1	YP_009507707.1	gene 36..1685 | CDS 36..1685 |		D1R86_s5gp1		YP_009507714.1
3803	24	102	Lebombo virus (LEBV)	17	TTAAGCGTGTGGACGTAAATGTT	TTAAGATGGAGGATGTGAATGTT	3758	3780	Lebombo virus isolate SAAR 3896 segment 1, complete sequence.	NC_038594	685	707	Lebombo virus isolate SAAR 3896 segment 4, complete sequence.	NC_038596	gene 19..3915 | CDS 19..3915 |		D1R86_s1gp1	VP1	YP_009507707.1	gene 9..1934 | CDS 9..1934 |		D1R86_s4gp1		YP_009507709.1
3804	24	103	Lebombo virus (LEBV)	18	AAATGTTTCAGCTGAAGCGAAAG	AAATGTTGCATCGAAAGCGAAGG	3774	3796	Lebombo virus isolate SAAR 3896 segment 1, complete sequence.	NC_038594	680	702	Lebombo virus isolate SAAR 3896 segment 9, complete sequence.	NC_038603	gene 19..3915 | CDS 19..3915 |		D1R86_s1gp1	VP1	YP_009507707.1	gene 18..956 | CDS 18..956 |		D1R86_s9gp1		YP_009507716.1
3805	24	104	Lebombo virus (LEBV)	17	AATGTTTCAGCTGAAGCGAAAGT	AATGTTGCATCGAAAGCGAAGGC	3775	3797	Lebombo virus isolate SAAR 3896 segment 1, complete sequence.	NC_038594	681	703	Lebombo virus isolate SAAR 3896 segment 9, complete sequence.	NC_038603	gene 19..3915 | CDS 19..3915 |		D1R86_s1gp1	VP1	YP_009507707.1	gene 18..956 | CDS 18..956 |		D1R86_s9gp1		YP_009507716.1
3806	24	105	Lebombo virus (LEBV)	17	CATGATATCGTATGCGATATGTC	GATGTATTCTTATGCGCTATGTC	86	108	Lebombo virus isolate SAAR 3896 segment 3, complete sequence.	NC_038595	868	890	Lebombo virus isolate SAAR 3896 segment 2, complete sequence.	NC_038600	gene 17..2944 | CDS 17..2944 |		D1R86_s3gp1	VP2	YP_009507708.1	gene 25..2970 | CDS 25..2970 |		D1R86_s2gp1		YP_009507713.1
3807	24	106	Lebombo virus (LEBV)	17	ATGATATCGTATGCGATATGTCG	ATGTATTCTTATGCGCTATGTCT	87	109	Lebombo virus isolate SAAR 3896 segment 3, complete sequence.	NC_038595	869	891	Lebombo virus isolate SAAR 3896 segment 2, complete sequence.	NC_038600	gene 17..2944 | CDS 17..2944 |		D1R86_s3gp1	VP2	YP_009507708.1	gene 25..2970 | CDS 25..2970 |		D1R86_s2gp1		YP_009507713.1
3808	24	107	Lebombo virus (LEBV)	17	TGATATCGTATGCGATATGTCGG	TGTATTCTTATGCGCTATGTCTG	88	110	Lebombo virus isolate SAAR 3896 segment 3, complete sequence.	NC_038595	870	892	Lebombo virus isolate SAAR 3896 segment 2, complete sequence.	NC_038600	gene 17..2944 | CDS 17..2944 |		D1R86_s3gp1	VP2	YP_009507708.1	gene 25..2970 | CDS 25..2970 |		D1R86_s2gp1		YP_009507713.1
3809	24	108	Lebombo virus (LEBV)	17	GATATCGTATGCGATATGTCGGA	GTATTCTTATGCGCTATGTCTGA	89	111	Lebombo virus isolate SAAR 3896 segment 3, complete sequence.	NC_038595	871	893	Lebombo virus isolate SAAR 3896 segment 2, complete sequence.	NC_038600	gene 17..2944 | CDS 17..2944 |		D1R86_s3gp1	VP2	YP_009507708.1	gene 25..2970 | CDS 25..2970 |		D1R86_s2gp1		YP_009507713.1
3810	24	109	Lebombo virus (LEBV)	17	ATATCGTATGCGATATGTCGGAG	TATTCTTATGCGCTATGTCTGAG	90	112	Lebombo virus isolate SAAR 3896 segment 3, complete sequence.	NC_038595	872	894	Lebombo virus isolate SAAR 3896 segment 2, complete sequence.	NC_038600	gene 17..2944 | CDS 17..2944 |		D1R86_s3gp1	VP2	YP_009507708.1	gene 25..2970 | CDS 25..2970 |		D1R86_s2gp1		YP_009507713.1
3811	24	110	Lebombo virus (LEBV)	17	TATCGTATGCGATATGTCGGAGG	ATTCTTATGCGCTATGTCTGAGC	91	113	Lebombo virus isolate SAAR 3896 segment 3, complete sequence.	NC_038595	873	895	Lebombo virus isolate SAAR 3896 segment 2, complete sequence.	NC_038600	gene 17..2944 | CDS 17..2944 |		D1R86_s3gp1	VP2	YP_009507708.1	gene 25..2970 | CDS 25..2970 |		D1R86_s2gp1		YP_009507713.1
3812	24	111	Lebombo virus (LEBV)	17	ATCGTATGCGATATGTCGGAGGG	TTCTTATGCGCTATGTCTGAGCC	92	114	Lebombo virus isolate SAAR 3896 segment 3, complete sequence.	NC_038595	874	896	Lebombo virus isolate SAAR 3896 segment 2, complete sequence.	NC_038600	gene 17..2944 | CDS 17..2944 |		D1R86_s3gp1	VP2	YP_009507708.1	gene 25..2970 | CDS 25..2970 |		D1R86_s2gp1		YP_009507713.1
3813	24	112	Lebombo virus (LEBV)	17	TCGTATGCGATATGTCGGAGGGA	TCTTATGCGCTATGTCTGAGCCC	93	115	Lebombo virus isolate SAAR 3896 segment 3, complete sequence.	NC_038595	875	897	Lebombo virus isolate SAAR 3896 segment 2, complete sequence.	NC_038600	gene 17..2944 | CDS 17..2944 |		D1R86_s3gp1	VP2	YP_009507708.1	gene 25..2970 | CDS 25..2970 |		D1R86_s2gp1		YP_009507713.1
3814	24	113	Lebombo virus (LEBV)	17	CGTATGCGATATGTCGGAGGGAG	CTTATGCGCTATGTCTGAGCCCG	94	116	Lebombo virus isolate SAAR 3896 segment 3, complete sequence.	NC_038595	876	898	Lebombo virus isolate SAAR 3896 segment 2, complete sequence.	NC_038600	gene 17..2944 | CDS 17..2944 |		D1R86_s3gp1	VP2	YP_009507708.1	gene 25..2970 | CDS 25..2970 |		D1R86_s2gp1		YP_009507713.1
3815	24	114	Lebombo virus (LEBV)	17	GTATGCGATATGTCGGAGGGAGT	TTATGCGCTATGTCTGAGCCCGT	95	117	Lebombo virus isolate SAAR 3896 segment 3, complete sequence.	NC_038595	877	899	Lebombo virus isolate SAAR 3896 segment 2, complete sequence.	NC_038600	gene 17..2944 | CDS 17..2944 |		D1R86_s3gp1	VP2	YP_009507708.1	gene 25..2970 | CDS 25..2970 |		D1R86_s2gp1		YP_009507713.1
3816	24	115	Lebombo virus (LEBV)	17	TATGCGATATGTCGGAGGGAGTT	TATGCGCTATGTCTGAGCCCGTC	96	118	Lebombo virus isolate SAAR 3896 segment 3, complete sequence.	NC_038595	878	900	Lebombo virus isolate SAAR 3896 segment 2, complete sequence.	NC_038600	gene 17..2944 | CDS 17..2944 |		D1R86_s3gp1	VP2	YP_009507708.1	gene 25..2970 | CDS 25..2970 |		D1R86_s2gp1		YP_009507713.1
3817	24	116	Lebombo virus (LEBV)	17	TACTACGTTCATCCGCAGATGAT	TTCTACGTTAAGTTGGAGATGAT	236	258	Lebombo virus isolate SAAR 3896 segment 3, complete sequence.	NC_038595	611	633	Lebombo virus isolate SAAR 3896 segment 3, complete sequence.	NC_038595	gene 17..2944 | CDS 17..2944 |		D1R86_s3gp1	VP2	YP_009507708.1	gene 17..2944 | CDS 17..2944 |		D1R86_s3gp1		YP_009507708.1
3818	24	117	Lebombo virus (LEBV)	17	AACTTATATGATAGATGATAAAG	AATACATATCAAAGAAGATAAAG	520	542	Lebombo virus isolate SAAR 3896 segment 3, complete sequence.	NC_038595	95	117	Lebombo virus isolate SAAR 3896 segment 9, complete sequence.	NC_038603	gene 17..2944 | CDS 17..2944 |		D1R86_s3gp1	VP2	YP_009507708.1	gene 18..956 | CDS 18..956 |		D1R86_s9gp1		YP_009507716.1
3819	24	118	Lebombo virus (LEBV)	17	ATATGATAGATGATAAAGTAGAT	TTAGGATAGATTCTAGAGTAGTT	525	547	Lebombo virus isolate SAAR 3896 segment 3, complete sequence.	NC_038595	1689	1711	Lebombo virus isolate SAAR 3896 segment 5, complete sequence.	NC_038601	gene 17..2944 | CDS 17..2944 |		D1R86_s3gp1	VP2	YP_009507708.1
3820	24	119	Lebombo virus (LEBV)	17	TATGATAGATGATAAAGTAGATG	TAGGATAGATTCTAGAGTAGTTC	526	548	Lebombo virus isolate SAAR 3896 segment 3, complete sequence.	NC_038595	1690	1712	Lebombo virus isolate SAAR 3896 segment 5, complete sequence.	NC_038601	gene 17..2944 | CDS 17..2944 |		D1R86_s3gp1	VP2	YP_009507708.1
3821	24	120	Lebombo virus (LEBV)	17	GCTCGAAGTATGATGAAGATGAT	GATCGAAGGATGATGCCGACGTT	726	748	Lebombo virus isolate SAAR 3896 segment 3, complete sequence.	NC_038595	442	464	Lebombo virus isolate SAAR 3896 segment 8, complete sequence.	NC_038598	gene 17..2944 | CDS 17..2944 |		D1R86_s3gp1	VP2	YP_009507708.1	gene 22..1062 | CDS 22..1062 |		D1R86_s8gp1		YP_009507711.1
3822	24	121	Lebombo virus (LEBV)	17	CTCGAAGTATGATGAAGATGATG	ATCGAAGGATGATGCCGACGTTG	727	749	Lebombo virus isolate SAAR 3896 segment 3, complete sequence.	NC_038595	443	465	Lebombo virus isolate SAAR 3896 segment 8, complete sequence.	NC_038598	gene 17..2944 | CDS 17..2944 |		D1R86_s3gp1	VP2	YP_009507708.1	gene 22..1062 | CDS 22..1062 |		D1R86_s8gp1		YP_009507711.1
3823	24	122	Lebombo virus (LEBV)	17	TCGAAGTATGATGAAGATGATGG	TCGAAGGATGATGCCGACGTTGC	728	750	Lebombo virus isolate SAAR 3896 segment 3, complete sequence.	NC_038595	444	466	Lebombo virus isolate SAAR 3896 segment 8, complete sequence.	NC_038598	gene 17..2944 | CDS 17..2944 |		D1R86_s3gp1	VP2	YP_009507708.1	gene 22..1062 | CDS 22..1062 |		D1R86_s8gp1		YP_009507711.1
3824	24	123	Lebombo virus (LEBV)	17	GTTGAACTTATCATGGGAGCATT	GTTGAACGCGTCACGCGCGCATT	964	986	Lebombo virus isolate SAAR 3896 segment 3, complete sequence.	NC_038595	1586	1608	Lebombo virus isolate SAAR 3896 segment 4, complete sequence.	NC_038596	gene 17..2944 | CDS 17..2944 |		D1R86_s3gp1	VP2	YP_009507708.1	gene 9..1934 | CDS 9..1934 |		D1R86_s4gp1		YP_009507709.1
3825	24	124	Lebombo virus (LEBV)	17	TGGATGGCAAAGGAGATAGTTAA	AAGATGCCAAAGGTGAAAGATAA	1061	1083	Lebombo virus isolate SAAR 3896 segment 3, complete sequence.	NC_038595	22	44	Lebombo virus isolate SAAR 3896 segment 2, complete sequence.	NC_038600	gene 17..2944 | CDS 17..2944 |		D1R86_s3gp1	VP2	YP_009507708.1	gene 25..2970 | CDS 25..2970 |		D1R86_s2gp1		YP_009507713.1
3826	24	125	Lebombo virus (LEBV)	17	GGATGGCAAAGGAGATAGTTAAT	AGATGCCAAAGGTGAAAGATAAA	1062	1084	Lebombo virus isolate SAAR 3896 segment 3, complete sequence.	NC_038595	23	45	Lebombo virus isolate SAAR 3896 segment 2, complete sequence.	NC_038600	gene 17..2944 | CDS 17..2944 |		D1R86_s3gp1	VP2	YP_009507708.1	gene 25..2970 | CDS 25..2970 |		D1R86_s2gp1		YP_009507713.1
3827	24	126	Lebombo virus (LEBV)	17	GATGGCAAAGGAGATAGTTAATC	GATGCCAAAGGTGAAAGATAAAG	1063	1085	Lebombo virus isolate SAAR 3896 segment 3, complete sequence.	NC_038595	24	46	Lebombo virus isolate SAAR 3896 segment 2, complete sequence.	NC_038600	gene 17..2944 | CDS 17..2944 |		D1R86_s3gp1	VP2	YP_009507708.1	gene 25..2970 | CDS 25..2970 |		D1R86_s2gp1		YP_009507713.1
3828	24	127	Lebombo virus (LEBV)	17	ATGGCAAAGGAGATAGTTAATCA	ATGCCAAAGGTGAAAGATAAAGA	1064	1086	Lebombo virus isolate SAAR 3896 segment 3, complete sequence.	NC_038595	25	47	Lebombo virus isolate SAAR 3896 segment 2, complete sequence.	NC_038600	gene 17..2944 | CDS 17..2944 |		D1R86_s3gp1	VP2	YP_009507708.1	gene 25..2970 | CDS 25..2970 |		D1R86_s2gp1		YP_009507713.1
3829	24	128	Lebombo virus (LEBV)	17	GCTTCCGAGAGAGAGGAGAAGGG	TATGATGAGAGAGAGGAGCAGGG	1384	1406	Lebombo virus isolate SAAR 3896 segment 3, complete sequence.	NC_038595	2668	2690	Lebombo virus isolate SAAR 3896 segment 2, complete sequence.	NC_038600	gene 17..2944 | CDS 17..2944 |		D1R86_s3gp1	VP2	YP_009507708.1	gene 25..2970 | CDS 25..2970 |		D1R86_s2gp1		YP_009507713.1
3830	24	129	Lebombo virus (LEBV)	17	GTGGGTTTCAAAGCAAGGTGCGG	GTGGGTAGCAAAGCAAAGCAGGG	1510	1532	Lebombo virus isolate SAAR 3896 segment 3, complete sequence.	NC_038595	180	202	Lebombo virus isolate SAAR 3896 segment 9, complete sequence.	NC_038603	gene 17..2944 | CDS 17..2944 |		D1R86_s3gp1	VP2	YP_009507708.1	gene 18..956 | CDS 18..956 |		D1R86_s9gp1		YP_009507716.1
3831	24	130	Lebombo virus (LEBV)	17	TCCTTACGTATGCATATCGTTAT	TGCGTACGTATGCGTTACGTAAT	1641	1663	Lebombo virus isolate SAAR 3896 segment 3, complete sequence.	NC_038595	367	389	Lebombo virus isolate SAAR 3896 segment 4, complete sequence.	NC_038596	gene 17..2944 | CDS 17..2944 |		D1R86_s3gp1	VP2	YP_009507708.1	gene 9..1934 | CDS 9..1934 |		D1R86_s4gp1		YP_009507709.1
3832	24	131	Lebombo virus (LEBV)	17	AGGAGGATCCTCTGTATCGAGAG	TGGAGGATGCTCTGGAGAGAAAG	1845	1867	Lebombo virus isolate SAAR 3896 segment 3, complete sequence.	NC_038595	443	465	Lebombo virus isolate SAAR 3896 segment 9, complete sequence.	NC_038603	gene 17..2944 | CDS 17..2944 |		D1R86_s3gp1	VP2	YP_009507708.1	gene 18..956 | CDS 18..956 | gene 226..504 | CDS 226..504 |		D1R86_s9gp2		YP_009507717.1
3833	24	132	Lebombo virus (LEBV)	17	GGAGGATCCTCTGTATCGAGAGG	GGAGGATGCTCTGGAGAGAAAGA	1846	1868	Lebombo virus isolate SAAR 3896 segment 3, complete sequence.	NC_038595	444	466	Lebombo virus isolate SAAR 3896 segment 9, complete sequence.	NC_038603	gene 17..2944 | CDS 17..2944 |		D1R86_s3gp1	VP2	YP_009507708.1	gene 18..956 | CDS 18..956 | gene 226..504 | CDS 226..504 |		D1R86_s9gp2		YP_009507717.1
3834	24	133	Lebombo virus (LEBV)	17	GGACGCCGTTGACTGGATGGAGG	GGAGGTTATTGAGTGGAAGGAGG	2134	2156	Lebombo virus isolate SAAR 3896 segment 3, complete sequence.	NC_038595	1778	1800	Lebombo virus isolate SAAR 3896 segment 4, complete sequence.	NC_038596	gene 17..2944 | CDS 17..2944 |		D1R86_s3gp1	VP2	YP_009507708.1	gene 9..1934 | CDS 9..1934 |		D1R86_s4gp1		YP_009507709.1
3835	24	134	Lebombo virus (LEBV)	17	CTGGATGGAGGCCTATTGCAAGG	CTGCATGGAGTATTATTCAAAGG	2146	2168	Lebombo virus isolate SAAR 3896 segment 3, complete sequence.	NC_038595	2479	2501	Lebombo virus isolate SAAR 3896 segment 3, complete sequence.	NC_038595	gene 17..2944 | CDS 17..2944 |		D1R86_s3gp1	VP2	YP_009507708.1	gene 17..2944 | CDS 17..2944 |		D1R86_s3gp1		YP_009507708.1
3836	24	135	Lebombo virus (LEBV)	17	CGTGATGCGAGGACGTGGCGTGA	CCTGGTGCGACGCAGTTGCGTGA	2213	2235	Lebombo virus isolate SAAR 3896 segment 3, complete sequence.	NC_038595	738	760	Lebombo virus isolate SAAR 3896 segment 9, complete sequence.	NC_038603	gene 17..2944 | CDS 17..2944 |		D1R86_s3gp1	VP2	YP_009507708.1	gene 18..956 | CDS 18..956 |		D1R86_s9gp1		YP_009507716.1
3837	24	136	Lebombo virus (LEBV)	17	CAAAGATTTGCGATTGCGTGACG	CACAGATATGCGAATACATCACG	2757	2779	Lebombo virus isolate SAAR 3896 segment 3, complete sequence.	NC_038595	1009	1031	Lebombo virus isolate SAAR 3896 segment 5, complete sequence.	NC_038601	gene 17..2944 | CDS 17..2944 |		D1R86_s3gp1	VP2	YP_009507708.1	gene 36..1685 | CDS 36..1685 |		D1R86_s5gp1		YP_009507714.1
3838	24	137	Lebombo virus (LEBV)	17	GAGTGTCGATGCTGGATGCATTT	GAGTGTCGAAACATTATGCGTTT	2847	2869	Lebombo virus isolate SAAR 3896 segment 3, complete sequence.	NC_038595	996	1018	Lebombo virus isolate SAAR 3896 segment 4, complete sequence.	NC_038596	gene 17..2944 | CDS 17..2944 |		D1R86_s3gp1	VP2	YP_009507708.1	gene 9..1934 | CDS 9..1934 |		D1R86_s4gp1		YP_009507709.1
3839	24	138	Lebombo virus (LEBV)	17	GTGTCGATGCTGGATGCATTTAA	GCGTCGGTGTGGTTTGCATTTAA	2849	2871	Lebombo virus isolate SAAR 3896 segment 3, complete sequence.	NC_038595	1984	2006	Lebombo virus isolate SAAR 3896 segment 2, complete sequence.	NC_038600	gene 17..2944 | CDS 17..2944 |		D1R86_s3gp1	VP2	YP_009507708.1	gene 25..2970 | CDS 25..2970 |		D1R86_s2gp1		YP_009507713.1
3840	24	139	Lebombo virus (LEBV)	17	GAGTGTTATATTGATGTTTGGAG	GAAGGCTAGAATGATATTTGGAG	66	88	Lebombo virus isolate SAAR 3896 segment 4, complete sequence.	NC_038596	698	720	Lebombo virus isolate SAAR 3896 segment 9, complete sequence.	NC_038603	gene 9..1934 | CDS 9..1934 |		D1R86_s4gp1	VP4	YP_009507709.1	gene 18..956 | CDS 18..956 |		D1R86_s9gp1		YP_009507716.1
3841	24	140	Lebombo virus (LEBV)	17	GTTATATTGATGTTTGGAGATTG	ATTATATTCCAGATTTGAGATTG	70	92	Lebombo virus isolate SAAR 3896 segment 4, complete sequence.	NC_038596	1168	1190	Lebombo virus isolate SAAR 3896 segment 5, complete sequence.	NC_038601	gene 9..1934 | CDS 9..1934 |		D1R86_s4gp1	VP4	YP_009507709.1	gene 36..1685 | CDS 36..1685 |		D1R86_s5gp1		YP_009507714.1
3842	24	141	Lebombo virus (LEBV)	17	TTATATTGATGTTTGGAGATTGA	TTATATTCCAGATTTGAGATTGC	71	93	Lebombo virus isolate SAAR 3896 segment 4, complete sequence.	NC_038596	1169	1191	Lebombo virus isolate SAAR 3896 segment 5, complete sequence.	NC_038601	gene 9..1934 | CDS 9..1934 |		D1R86_s4gp1	VP4	YP_009507709.1	gene 36..1685 | CDS 36..1685 |		D1R86_s5gp1		YP_009507714.1
3843	24	142	Lebombo virus (LEBV)	17	TATATTGATGTTTGGAGATTGAA	TATATTGATGCTTCAAATATGAA	72	94	Lebombo virus isolate SAAR 3896 segment 4, complete sequence.	NC_038596	580	602	Lebombo virus isolate SAAR 3896 segment 10, complete sequence.	NC_038602	gene 9..1934 | CDS 9..1934 |		D1R86_s4gp1	VP4	YP_009507709.1	gene 16..657 | CDS 16..657 |		D1R86_s10gp1		YP_009507715.1
3844	24	143	Lebombo virus (LEBV)	17	ATATTGATGTTTGGAGATTGAAG	ATATTGATGCTTCAAATATGAAG	73	95	Lebombo virus isolate SAAR 3896 segment 4, complete sequence.	NC_038596	581	603	Lebombo virus isolate SAAR 3896 segment 10, complete sequence.	NC_038602	gene 9..1934 | CDS 9..1934 |		D1R86_s4gp1	VP4	YP_009507709.1	gene 16..657 | CDS 16..657 |		D1R86_s10gp1		YP_009507715.1
3845	24	144	Lebombo virus (LEBV)	17	AAATTCCTAATGATATGCAACCG	AAATTCCTCGGGAGAGTCAACCG	472	494	Lebombo virus isolate SAAR 3896 segment 4, complete sequence.	NC_038596	1062	1084	Lebombo virus isolate SAAR 3896 segment 6, complete sequence.	NC_038597	gene 9..1934 | CDS 9..1934 |		D1R86_s4gp1	VP4	YP_009507709.1	gene 20..1579 | CDS 20..1579 |		D1R86_s6gp1		YP_009507710.1
3846	24	145	Lebombo virus (LEBV)	17	ATTCCTAATGATATGCAACCGGA	ACTCCAACTGCTATGCAAATGGA	474	496	Lebombo virus isolate SAAR 3896 segment 4, complete sequence.	NC_038596	1252	1274	Lebombo virus isolate SAAR 3896 segment 2, complete sequence.	NC_038600	gene 9..1934 | CDS 9..1934 |		D1R86_s4gp1	VP4	YP_009507709.1	gene 25..2970 | CDS 25..2970 |		D1R86_s2gp1		YP_009507713.1
3847	24	146	Lebombo virus (LEBV)	17	TTCCTAATGATATGCAACCGGAT	CTCCAACTGCTATGCAAATGGAT	475	497	Lebombo virus isolate SAAR 3896 segment 4, complete sequence.	NC_038596	1253	1275	Lebombo virus isolate SAAR 3896 segment 2, complete sequence.	NC_038600	gene 9..1934 | CDS 9..1934 |		D1R86_s4gp1	VP4	YP_009507709.1	gene 25..2970 | CDS 25..2970 |		D1R86_s2gp1		YP_009507713.1
3848	24	147	Lebombo virus (LEBV)	17	TCCTAATGATATGCAACCGGATA	TCCAACTGCTATGCAAATGGATG	476	498	Lebombo virus isolate SAAR 3896 segment 4, complete sequence.	NC_038596	1254	1276	Lebombo virus isolate SAAR 3896 segment 2, complete sequence.	NC_038600	gene 9..1934 | CDS 9..1934 |		D1R86_s4gp1	VP4	YP_009507709.1	gene 25..2970 | CDS 25..2970 |		D1R86_s2gp1		YP_009507713.1
3849	24	148	Lebombo virus (LEBV)	17	CCTAATGATATGCAACCGGATAA	CCAACTGCTATGCAAATGGATGA	477	499	Lebombo virus isolate SAAR 3896 segment 4, complete sequence.	NC_038596	1255	1277	Lebombo virus isolate SAAR 3896 segment 2, complete sequence.	NC_038600	gene 9..1934 | CDS 9..1934 |		D1R86_s4gp1	VP4	YP_009507709.1	gene 25..2970 | CDS 25..2970 |		D1R86_s2gp1		YP_009507713.1
3850	24	149	Lebombo virus (LEBV)	17	GAATAGATTCCGGAGGGTGCAAT	GAAGCAATTCCGGAGCCTCCAAT	641	663	Lebombo virus isolate SAAR 3896 segment 4, complete sequence.	NC_038596	1506	1528	Lebombo virus isolate SAAR 3896 segment 4, complete sequence.	NC_038596	gene 9..1934 | CDS 9..1934 |		D1R86_s4gp1	VP4	YP_009507709.1	gene 9..1934 | CDS 9..1934 |		D1R86_s4gp1		YP_009507709.1
3851	24	150	Lebombo virus (LEBV)	17	AGATGGAGGATGTGAATGTTCAT	ATATTGAGGGTGTGCAGGTGCAT	688	710	Lebombo virus isolate SAAR 3896 segment 4, complete sequence.	NC_038596	929	951	Lebombo virus isolate SAAR 3896 segment 2, complete sequence.	NC_038600	gene 9..1934 | CDS 9..1934 |		D1R86_s4gp1	VP4	YP_009507709.1	gene 25..2970 | CDS 25..2970 |		D1R86_s2gp1		YP_009507713.1
3852	24	151	Lebombo virus (LEBV)	17	GATGGAGGATGTGAATGTTCATG	TATTGAGGGTGTGCAGGTGCATG	689	711	Lebombo virus isolate SAAR 3896 segment 4, complete sequence.	NC_038596	930	952	Lebombo virus isolate SAAR 3896 segment 2, complete sequence.	NC_038600	gene 9..1934 | CDS 9..1934 |		D1R86_s4gp1	VP4	YP_009507709.1	gene 25..2970 | CDS 25..2970 |		D1R86_s2gp1		YP_009507713.1
3853	24	152	Lebombo virus (LEBV)	17	ATGGAGGATGTGAATGTTCATGG	ATTGAGGGTGTGCAGGTGCATGA	690	712	Lebombo virus isolate SAAR 3896 segment 4, complete sequence.	NC_038596	931	953	Lebombo virus isolate SAAR 3896 segment 2, complete sequence.	NC_038600	gene 9..1934 | CDS 9..1934 |		D1R86_s4gp1	VP4	YP_009507709.1	gene 25..2970 | CDS 25..2970 |		D1R86_s2gp1		YP_009507713.1
3854	24	153	Lebombo virus (LEBV)	17	GAGGATGTGAATGTTCATGGCCT	GAGGGTGTGCAGGTGCATGATCT	693	715	Lebombo virus isolate SAAR 3896 segment 4, complete sequence.	NC_038596	934	956	Lebombo virus isolate SAAR 3896 segment 2, complete sequence.	NC_038600	gene 9..1934 | CDS 9..1934 |		D1R86_s4gp1	VP4	YP_009507709.1	gene 25..2970 | CDS 25..2970 |		D1R86_s2gp1		YP_009507713.1
3855	24	154	Lebombo virus (LEBV)	17	GGGATGTGAGCGCTGACTCGGAA	GGGATGTGATCGCGTGGTCAGAA	784	806	Lebombo virus isolate SAAR 3896 segment 4, complete sequence.	NC_038596	2255	2277	Lebombo virus isolate SAAR 3896 segment 2, complete sequence.	NC_038600	gene 9..1934 | CDS 9..1934 |		D1R86_s4gp1	VP4	YP_009507709.1	gene 25..2970 | CDS 25..2970 |		D1R86_s2gp1		YP_009507713.1
3856	24	155	Lebombo virus (LEBV)	17	GGATGTGAGCGCTGACTCGGAAA	GGATGTGATCGCGTGGTCAGAAA	785	807	Lebombo virus isolate SAAR 3896 segment 4, complete sequence.	NC_038596	2256	2278	Lebombo virus isolate SAAR 3896 segment 2, complete sequence.	NC_038600	gene 9..1934 | CDS 9..1934 |		D1R86_s4gp1	VP4	YP_009507709.1	gene 25..2970 | CDS 25..2970 |		D1R86_s2gp1		YP_009507713.1
3857	24	156	Lebombo virus (LEBV)	17	AGAGCGATTGCTGGAGGACGAAA	AGAGCGCTTCGTCGAGCAAGAAA	836	858	Lebombo virus isolate SAAR 3896 segment 4, complete sequence.	NC_038596	233	255	Lebombo virus isolate SAAR 3896 segment 2, complete sequence.	NC_038600	gene 9..1934 | CDS 9..1934 |		D1R86_s4gp1	VP4	YP_009507709.1	gene 25..2970 | CDS 25..2970 |		D1R86_s2gp1		YP_009507713.1
3858	24	157	Lebombo virus (LEBV)	17	GTGTGTAAAGTTCAGGATACCGA	GTGTATAAGGTTGAGTATTCCCA	905	927	Lebombo virus isolate SAAR 3896 segment 4, complete sequence.	NC_038596	2743	2765	Lebombo virus isolate SAAR 3896 segment 2, complete sequence.	NC_038600	gene 9..1934 | CDS 9..1934 |		D1R86_s4gp1	VP4	YP_009507709.1	gene 25..2970 | CDS 25..2970 |		D1R86_s2gp1		YP_009507713.1
3859	24	158	Lebombo virus (LEBV)	17	AGAGAGGTTGATATTGAGAGAGT	GGTGAGTGTGATATTGAGTGAAT	1251	1273	Lebombo virus isolate SAAR 3896 segment 4, complete sequence.	NC_038596	255	277	Lebombo virus isolate SAAR 3896 segment 8, complete sequence.	NC_038598	gene 9..1934 | CDS 9..1934 |		D1R86_s4gp1	VP4	YP_009507709.1	gene 22..1062 | CDS 22..1062 |		D1R86_s8gp1		YP_009507711.1
3860	24	159	Lebombo virus (LEBV)	17	GAGAGGTTGATATTGAGAGAGTA	GTGAGTGTGATATTGAGTGAATC	1252	1274	Lebombo virus isolate SAAR 3896 segment 4, complete sequence.	NC_038596	256	278	Lebombo virus isolate SAAR 3896 segment 8, complete sequence.	NC_038598	gene 9..1934 | CDS 9..1934 |		D1R86_s4gp1	VP4	YP_009507709.1	gene 22..1062 | CDS 22..1062 |		D1R86_s8gp1		YP_009507711.1
3861	24	160	Lebombo virus (LEBV)	17	AGAGGTTGATATTGAGAGAGTAG	TGAGTGTGATATTGAGTGAATCG	1253	1275	Lebombo virus isolate SAAR 3896 segment 4, complete sequence.	NC_038596	257	279	Lebombo virus isolate SAAR 3896 segment 8, complete sequence.	NC_038598	gene 9..1934 | CDS 9..1934 |		D1R86_s4gp1	VP4	YP_009507709.1	gene 22..1062 | CDS 22..1062 |		D1R86_s8gp1		YP_009507711.1
3862	24	161	Lebombo virus (LEBV)	17	GAGGTTGATATTGAGAGAGTAGC	GAGTGTGATATTGAGTGAATCGG	1254	1276	Lebombo virus isolate SAAR 3896 segment 4, complete sequence.	NC_038596	258	280	Lebombo virus isolate SAAR 3896 segment 8, complete sequence.	NC_038598	gene 9..1934 | CDS 9..1934 |		D1R86_s4gp1	VP4	YP_009507709.1	gene 22..1062 | CDS 22..1062 |		D1R86_s8gp1		YP_009507711.1
3863	24	162	Lebombo virus (LEBV)	17	TTCAAAGTGCATCGTAACAAGTT	TTGAAACTGCATCAGAGGAAGTT	1338	1360	Lebombo virus isolate SAAR 3896 segment 4, complete sequence.	NC_038596	702	724	Lebombo virus isolate SAAR 3896 segment 6, complete sequence.	NC_038597	gene 9..1934 | CDS 9..1934 |		D1R86_s4gp1	VP4	YP_009507709.1	gene 20..1579 | CDS 20..1579 |		D1R86_s6gp1		YP_009507710.1
3864	24	163	Lebombo virus (LEBV)	17	GGACTTGACCTGTCGGGACATCT	CGACTGGACGCGTCTTGACATCT	1635	1657	Lebombo virus isolate SAAR 3896 segment 4, complete sequence.	NC_038596	60	82	Lebombo virus isolate SAAR 3896 segment 6, complete sequence.	NC_038597	gene 9..1934 | CDS 9..1934 |		D1R86_s4gp1	VP4	YP_009507709.1	gene 20..1579 | CDS 20..1579 |		D1R86_s6gp1		YP_009507710.1
3865	24	164	Lebombo virus (LEBV)	17	GACTTGACCTGTCGGGACATCTC	GACTGGACGCGTCTTGACATCTG	1636	1658	Lebombo virus isolate SAAR 3896 segment 4, complete sequence.	NC_038596	61	83	Lebombo virus isolate SAAR 3896 segment 6, complete sequence.	NC_038597	gene 9..1934 | CDS 9..1934 |		D1R86_s4gp1	VP4	YP_009507709.1	gene 20..1579 | CDS 20..1579 |		D1R86_s6gp1		YP_009507710.1
3866	24	165	Lebombo virus (LEBV)	17	GATAGAGCGAAGAAGATTGCTGA	TACAGAGGTATGGAGATTGCTGA	1737	1759	Lebombo virus isolate SAAR 3896 segment 4, complete sequence.	NC_038596	718	740	Lebombo virus isolate SAAR 3896 segment 2, complete sequence.	NC_038600	gene 9..1934 | CDS 9..1934 |		D1R86_s4gp1	VP4	YP_009507709.1	gene 25..2970 | CDS 25..2970 |		D1R86_s2gp1		YP_009507713.1
3867	24	166	Lebombo virus (LEBV)	17	ATAGAGCGAAGAAGATTGCTGAT	ATAAAGAGAAGAAGAAGGAGGAT	1738	1760	Lebombo virus isolate SAAR 3896 segment 4, complete sequence.	NC_038596	122	144	Lebombo virus isolate SAAR 3896 segment 2, complete sequence.	NC_038600	gene 9..1934 | CDS 9..1934 |		D1R86_s4gp1	VP4	YP_009507709.1	gene 25..2970 | CDS 25..2970 |		D1R86_s2gp1		YP_009507713.1
3868	24	167	Lebombo virus (LEBV)	17	ATAGAGCGAAGAAGATTGCTGAT	ACAGAGGTATGGAGATTGCTGAA	1738	1760	Lebombo virus isolate SAAR 3896 segment 4, complete sequence.	NC_038596	719	741	Lebombo virus isolate SAAR 3896 segment 2, complete sequence.	NC_038600	gene 9..1934 | CDS 9..1934 |		D1R86_s4gp1	VP4	YP_009507709.1	gene 25..2970 | CDS 25..2970 |		D1R86_s2gp1		YP_009507713.1
3869	24	168	Lebombo virus (LEBV)	17	GAAAGATTTGGATAGGATCTCAA	GAAAGAGTTGCATCGGAGCGTAA	316	338	Lebombo virus isolate SAAR 3896 segment 6, complete sequence.	NC_038597	1280	1302	Lebombo virus isolate SAAR 3896 segment 5, complete sequence.	NC_038601	gene 20..1579 | CDS 20..1579 |		D1R86_s6gp1	VP5	YP_009507710.1	gene 36..1685 | CDS 36..1685 |		D1R86_s5gp1		YP_009507714.1
3870	24	169	Lebombo virus (LEBV)	17	TAGATTACGCGTTGGATGGCTTG	TTCAGAACGCGTTGGATGGGATG	471	493	Lebombo virus isolate SAAR 3896 segment 6, complete sequence.	NC_038597	809	831	Lebombo virus isolate SAAR 3896 segment 2, complete sequence.	NC_038600	gene 20..1579 | CDS 20..1579 |		D1R86_s6gp1	VP5	YP_009507710.1	gene 25..2970 | CDS 25..2970 |		D1R86_s2gp1		YP_009507713.1
3871	24	170	Lebombo virus (LEBV)	17	AGATTACGCGTTGGATGGCTTGA	TCAGAACGCGTTGGATGGGATGA	472	494	Lebombo virus isolate SAAR 3896 segment 6, complete sequence.	NC_038597	810	832	Lebombo virus isolate SAAR 3896 segment 2, complete sequence.	NC_038600	gene 20..1579 | CDS 20..1579 |		D1R86_s6gp1	VP5	YP_009507710.1	gene 25..2970 | CDS 25..2970 |		D1R86_s2gp1		YP_009507713.1
3872	24	171	Lebombo virus (LEBV)	18	GATTACGCGTTGGATGGCTTGAT	CAGAACGCGTTGGATGGGATGAT	473	495	Lebombo virus isolate SAAR 3896 segment 6, complete sequence.	NC_038597	811	833	Lebombo virus isolate SAAR 3896 segment 2, complete sequence.	NC_038600	gene 20..1579 | CDS 20..1579 |		D1R86_s6gp1	VP5	YP_009507710.1	gene 25..2970 | CDS 25..2970 |		D1R86_s2gp1		YP_009507713.1
3873	24	172	Lebombo virus (LEBV)	19	ATTACGCGTTGGATGGCTTGATT	AGAACGCGTTGGATGGGATGATT	474	496	Lebombo virus isolate SAAR 3896 segment 6, complete sequence.	NC_038597	812	834	Lebombo virus isolate SAAR 3896 segment 2, complete sequence.	NC_038600	gene 20..1579 | CDS 20..1579 |		D1R86_s6gp1	VP5	YP_009507710.1	gene 25..2970 | CDS 25..2970 |		D1R86_s2gp1		YP_009507713.1
3874	24	173	Lebombo virus (LEBV)	18	TTACGCGTTGGATGGCTTGATTA	GAACGCGTTGGATGGGATGATTG	475	497	Lebombo virus isolate SAAR 3896 segment 6, complete sequence.	NC_038597	813	835	Lebombo virus isolate SAAR 3896 segment 2, complete sequence.	NC_038600	gene 20..1579 | CDS 20..1579 |		D1R86_s6gp1	VP5	YP_009507710.1	gene 25..2970 | CDS 25..2970 |		D1R86_s2gp1		YP_009507713.1
3875	24	174	Lebombo virus (LEBV)	18	TACGCGTTGGATGGCTTGATTAA	AACGCGTTGGATGGGATGATTGT	476	498	Lebombo virus isolate SAAR 3896 segment 6, complete sequence.	NC_038597	814	836	Lebombo virus isolate SAAR 3896 segment 2, complete sequence.	NC_038600	gene 20..1579 | CDS 20..1579 |		D1R86_s6gp1	VP5	YP_009507710.1	gene 25..2970 | CDS 25..2970 |		D1R86_s2gp1		YP_009507713.1
3876	24	175	Lebombo virus (LEBV)	18	ACGCGTTGGATGGCTTGATTAAG	ACGCGTTGGATGGGATGATTGTT	477	499	Lebombo virus isolate SAAR 3896 segment 6, complete sequence.	NC_038597	815	837	Lebombo virus isolate SAAR 3896 segment 2, complete sequence.	NC_038600	gene 20..1579 | CDS 20..1579 |		D1R86_s6gp1	VP5	YP_009507710.1	gene 25..2970 | CDS 25..2970 |		D1R86_s2gp1		YP_009507713.1
3877	24	176	Lebombo virus (LEBV)	17	CGCGTTGGATGGCTTGATTAAGA	CGCGTTGGATGGGATGATTGTTG	478	500	Lebombo virus isolate SAAR 3896 segment 6, complete sequence.	NC_038597	816	838	Lebombo virus isolate SAAR 3896 segment 2, complete sequence.	NC_038600	gene 20..1579 | CDS 20..1579 |		D1R86_s6gp1	VP5	YP_009507710.1	gene 25..2970 | CDS 25..2970 |		D1R86_s2gp1		YP_009507713.1
3878	24	177	Lebombo virus (LEBV)	17	TTAAGATAGATAAACTGCAGGAG	ATAAGAAAGAGAAGCCGAAGGAG	495	517	Lebombo virus isolate SAAR 3896 segment 6, complete sequence.	NC_038597	173	195	Lebombo virus isolate SAAR 3896 segment 2, complete sequence.	NC_038600	gene 20..1579 | CDS 20..1579 |		D1R86_s6gp1	VP5	YP_009507710.1	gene 25..2970 | CDS 25..2970 |		D1R86_s2gp1		YP_009507713.1
3879	24	178	Lebombo virus (LEBV)	17	TAAGATAGATAAACTGCAGGAGG	TAAGAAAGAGAAGCCGAAGGAGA	496	518	Lebombo virus isolate SAAR 3896 segment 6, complete sequence.	NC_038597	174	196	Lebombo virus isolate SAAR 3896 segment 2, complete sequence.	NC_038600	gene 20..1579 | CDS 20..1579 |		D1R86_s6gp1	VP5	YP_009507710.1	gene 25..2970 | CDS 25..2970 |		D1R86_s2gp1		YP_009507713.1
3880	24	179	Lebombo virus (LEBV)	17	TACTCAAGATGAAGTGGCGATGG	AAACCAAGCTGAAATGGCGACGG	568	590	Lebombo virus isolate SAAR 3896 segment 6, complete sequence.	NC_038597	396	418	Lebombo virus isolate SAAR 3896 segment 2, complete sequence.	NC_038600	gene 20..1579 | CDS 20..1579 |		D1R86_s6gp1	VP5	YP_009507710.1	gene 25..2970 | CDS 25..2970 |		D1R86_s2gp1		YP_009507713.1
3881	24	180	Lebombo virus (LEBV)	17	ACTCAAGATGAAGTGGCGATGGT	AACCAAGCTGAAATGGCGACGGA	569	591	Lebombo virus isolate SAAR 3896 segment 6, complete sequence.	NC_038597	397	419	Lebombo virus isolate SAAR 3896 segment 2, complete sequence.	NC_038600	gene 20..1579 | CDS 20..1579 |		D1R86_s6gp1	VP5	YP_009507710.1	gene 25..2970 | CDS 25..2970 |		D1R86_s2gp1		YP_009507713.1
3882	24	181	Lebombo virus (LEBV)	17	ATGGTGAAAGATTACAATGACAA	AAGGTGAAAGATAAAGACGATAA	587	609	Lebombo virus isolate SAAR 3896 segment 6, complete sequence.	NC_038597	31	53	Lebombo virus isolate SAAR 3896 segment 2, complete sequence.	NC_038600	gene 20..1579 | CDS 20..1579 |		D1R86_s6gp1	VP5	YP_009507710.1	gene 25..2970 | CDS 25..2970 |		D1R86_s2gp1		YP_009507713.1
3883	24	182	Lebombo virus (LEBV)	17	TGGTGAAAGATTACAATGACAAA	AGGTGAAAGATAAAGACGATAAA	588	610	Lebombo virus isolate SAAR 3896 segment 6, complete sequence.	NC_038597	32	54	Lebombo virus isolate SAAR 3896 segment 2, complete sequence.	NC_038600	gene 20..1579 | CDS 20..1579 |		D1R86_s6gp1	VP5	YP_009507710.1	gene 25..2970 | CDS 25..2970 |		D1R86_s2gp1		YP_009507713.1
3884	24	183	Lebombo virus (LEBV)	17	AGAGATTGTTGAGATGGCGACTA	GGAAAGTGTTGCGATGGAGACGA	673	695	Lebombo virus isolate SAAR 3896 segment 6, complete sequence.	NC_038597	117	139	Lebombo virus isolate SAAR 3896 segment 10, complete sequence.	NC_038602	gene 20..1579 | CDS 20..1579 |		D1R86_s6gp1	VP5	YP_009507710.1	gene 16..657 | CDS 16..657 |		D1R86_s10gp1		YP_009507715.1
3885	24	184	Lebombo virus (LEBV)	17	GAGATTGTTGAGATGGCGACTAA	GAAAGTGTTGCGATGGAGACGAT	674	696	Lebombo virus isolate SAAR 3896 segment 6, complete sequence.	NC_038597	118	140	Lebombo virus isolate SAAR 3896 segment 10, complete sequence.	NC_038602	gene 20..1579 | CDS 20..1579 |		D1R86_s6gp1	VP5	YP_009507710.1	gene 16..657 | CDS 16..657 |		D1R86_s10gp1		YP_009507715.1
3886	24	185	Lebombo virus (LEBV)	17	AGATTGTTGAGATGGCGACTAAT	AAAGTGTTGCGATGGAGACGATT	675	697	Lebombo virus isolate SAAR 3896 segment 6, complete sequence.	NC_038597	119	141	Lebombo virus isolate SAAR 3896 segment 10, complete sequence.	NC_038602	gene 20..1579 | CDS 20..1579 |		D1R86_s6gp1	VP5	YP_009507710.1	gene 16..657 | CDS 16..657 |		D1R86_s10gp1		YP_009507715.1
3887	24	186	Lebombo virus (LEBV)	17	ACCGCTAATGTCATCGCGACTGG	TCGGCTTATCTCCTCGCGCCTGG	743	765	Lebombo virus isolate SAAR 3896 segment 6, complete sequence.	NC_038597	24	46	Lebombo virus isolate SAAR 3896 segment 9, complete sequence.	NC_038603	gene 20..1579 | CDS 20..1579 |		D1R86_s6gp1	VP5	YP_009507710.1	gene 18..956 | CDS 18..956 |		D1R86_s9gp1		YP_009507716.1
3888	24	187	Lebombo virus (LEBV)	17	CCGCTAATGTCATCGCGACTGGG	CGGCTTATCTCCTCGCGCCTGGT	744	766	Lebombo virus isolate SAAR 3896 segment 6, complete sequence.	NC_038597	25	47	Lebombo virus isolate SAAR 3896 segment 9, complete sequence.	NC_038603	gene 20..1579 | CDS 20..1579 |		D1R86_s6gp1	VP5	YP_009507710.1	gene 18..956 | CDS 18..956 |		D1R86_s9gp1		YP_009507716.1
3889	24	188	Lebombo virus (LEBV)	17	CGTGAGCATTTGCAGGAGCATGA	ATTGAGGGTGTGCAGGTGCATGA	950	972	Lebombo virus isolate SAAR 3896 segment 6, complete sequence.	NC_038597	931	953	Lebombo virus isolate SAAR 3896 segment 2, complete sequence.	NC_038600	gene 20..1579 | CDS 20..1579 |		D1R86_s6gp1	VP5	YP_009507710.1	gene 25..2970 | CDS 25..2970 |		D1R86_s2gp1		YP_009507713.1
3890	24	189	Lebombo virus (LEBV)	17	GTGAGCATTTGCAGGAGCATGAG	TTGAGGGTGTGCAGGTGCATGAT	951	973	Lebombo virus isolate SAAR 3896 segment 6, complete sequence.	NC_038597	932	954	Lebombo virus isolate SAAR 3896 segment 2, complete sequence.	NC_038600	gene 20..1579 | CDS 20..1579 |		D1R86_s6gp1	VP5	YP_009507710.1	gene 25..2970 | CDS 25..2970 |		D1R86_s2gp1		YP_009507713.1
3891	24	190	Lebombo virus (LEBV)	18	TGAGCATTTGCAGGAGCATGAGC	TGAGGGTGTGCAGGTGCATGATC	952	974	Lebombo virus isolate SAAR 3896 segment 6, complete sequence.	NC_038597	933	955	Lebombo virus isolate SAAR 3896 segment 2, complete sequence.	NC_038600	gene 20..1579 | CDS 20..1579 |		D1R86_s6gp1	VP5	YP_009507710.1	gene 25..2970 | CDS 25..2970 |		D1R86_s2gp1		YP_009507713.1
3892	24	191	Lebombo virus (LEBV)	17	GAGCATTTGCAGGAGCATGAGCA	GAGGGTGTGCAGGTGCATGATCT	953	975	Lebombo virus isolate SAAR 3896 segment 6, complete sequence.	NC_038597	934	956	Lebombo virus isolate SAAR 3896 segment 2, complete sequence.	NC_038600	gene 20..1579 | CDS 20..1579 |		D1R86_s6gp1	VP5	YP_009507710.1	gene 25..2970 | CDS 25..2970 |		D1R86_s2gp1		YP_009507713.1
3893	24	192	Lebombo virus (LEBV)	17	TGCAGGAGCATGAGCATGTCAAG	CGCAAGAGCAAGTCCAAGTCAAG	960	982	Lebombo virus isolate SAAR 3896 segment 6, complete sequence.	NC_038597	26	48	Lebombo virus isolate SAAR 3896 segment 8, complete sequence.	NC_038598	gene 20..1579 | CDS 20..1579 |		D1R86_s6gp1	VP5	YP_009507710.1	gene 22..1062 | CDS 22..1062 |		D1R86_s8gp1		YP_009507711.1
3894	24	193	Lebombo virus (LEBV)	18	GCAGGAGCATGAGCATGTCAAGA	GCAAGAGCAAGTCCAAGTCAAGA	961	983	Lebombo virus isolate SAAR 3896 segment 6, complete sequence.	NC_038597	27	49	Lebombo virus isolate SAAR 3896 segment 8, complete sequence.	NC_038598	gene 20..1579 | CDS 20..1579 |		D1R86_s6gp1	VP5	YP_009507710.1	gene 22..1062 | CDS 22..1062 |		D1R86_s8gp1		YP_009507711.1
3895	24	194	Lebombo virus (LEBV)	17	CAGGAGCATGAGCATGTCAAGAA	CAAGAGCAAGTCCAAGTCAAGAG	962	984	Lebombo virus isolate SAAR 3896 segment 6, complete sequence.	NC_038597	28	50	Lebombo virus isolate SAAR 3896 segment 8, complete sequence.	NC_038598	gene 20..1579 | CDS 20..1579 |		D1R86_s6gp1	VP5	YP_009507710.1	gene 22..1062 | CDS 22..1062 |		D1R86_s8gp1		YP_009507711.1
3896	24	195	Lebombo virus (LEBV)	17	AGGAGCATGAGCATGTCAAGAAA	AAGAGCAAGTCCAAGTCAAGAGA	963	985	Lebombo virus isolate SAAR 3896 segment 6, complete sequence.	NC_038597	29	51	Lebombo virus isolate SAAR 3896 segment 8, complete sequence.	NC_038598	gene 20..1579 | CDS 20..1579 |		D1R86_s6gp1	VP5	YP_009507710.1	gene 22..1062 | CDS 22..1062 |		D1R86_s8gp1		YP_009507711.1
3897	24	196	Lebombo virus (LEBV)	17	ATTATATCTTTATGCTTCGAGTA	ATCGTATATTGATGCTTCAAATA	1119	1141	Lebombo virus isolate SAAR 3896 segment 6, complete sequence.	NC_038597	576	598	Lebombo virus isolate SAAR 3896 segment 10, complete sequence.	NC_038602	gene 20..1579 | CDS 20..1579 |		D1R86_s6gp1	VP5	YP_009507710.1	gene 16..657 | CDS 16..657 |		D1R86_s10gp1		YP_009507715.1
3898	24	197	Lebombo virus (LEBV)	17	CATTTGAATCGCGGTGCGATTGA	AATTTGGATCCGGGTGTGATGGA	1235	1257	Lebombo virus isolate SAAR 3896 segment 6, complete sequence.	NC_038597	87	109	Lebombo virus isolate SAAR 3896 segment 7, complete sequence.	NC_038599	gene 20..1579 | CDS 20..1579 |		D1R86_s6gp1	VP5	YP_009507710.1	gene 18..1067 | CDS 18..1067 |		D1R86_s7gp1		YP_009507712.1
3899	24	198	Lebombo virus (LEBV)	18	ATTTGAATCGCGGTGCGATTGAA	ATTTGGATCCGGGTGTGATGGAA	1236	1258	Lebombo virus isolate SAAR 3896 segment 6, complete sequence.	NC_038597	88	110	Lebombo virus isolate SAAR 3896 segment 7, complete sequence.	NC_038599	gene 20..1579 | CDS 20..1579 |		D1R86_s6gp1	VP5	YP_009507710.1	gene 18..1067 | CDS 18..1067 |		D1R86_s7gp1		YP_009507712.1
3900	24	199	Lebombo virus (LEBV)	17	TTTGAATCGCGGTGCGATTGAAG	TTTGGATCCGGGTGTGATGGAAA	1237	1259	Lebombo virus isolate SAAR 3896 segment 6, complete sequence.	NC_038597	89	111	Lebombo virus isolate SAAR 3896 segment 7, complete sequence.	NC_038599	gene 20..1579 | CDS 20..1579 |		D1R86_s6gp1	VP5	YP_009507710.1	gene 18..1067 | CDS 18..1067 |		D1R86_s7gp1		YP_009507712.1
3901	24	200	Lebombo virus (LEBV)	17	TTGCATTATAGTGGCAGCTATGA	TAGAATAATAATGGCGGCTATTA	1388	1410	Lebombo virus isolate SAAR 3896 segment 6, complete sequence.	NC_038597	1495	1517	Lebombo virus isolate SAAR 3896 segment 6, complete sequence.	NC_038597	gene 20..1579 | CDS 20..1579 |		D1R86_s6gp1	VP5	YP_009507710.1	gene 20..1579 | CDS 20..1579 |		D1R86_s6gp1		YP_009507710.1
3902	24	201	Lebombo virus (LEBV)	17	GCATTATAGTGGCAGCTATGAGG	GAATAATAATGGCGGCTATTATG	1390	1412	Lebombo virus isolate SAAR 3896 segment 6, complete sequence.	NC_038597	1497	1519	Lebombo virus isolate SAAR 3896 segment 6, complete sequence.	NC_038597	gene 20..1579 | CDS 20..1579 |		D1R86_s6gp1	VP5	YP_009507710.1	gene 20..1579 | CDS 20..1579 |		D1R86_s6gp1		YP_009507710.1
3903	24	202	Lebombo virus (LEBV)	17	TATAGTGGCAGCTATGAGGAGGT	TATAGACGAAGCTACAAGGAAGT	1394	1416	Lebombo virus isolate SAAR 3896 segment 6, complete sequence.	NC_038597	954	976	Lebombo virus isolate SAAR 3896 segment 8, complete sequence.	NC_038598	gene 20..1579 | CDS 20..1579 |		D1R86_s6gp1	VP5	YP_009507710.1	gene 22..1062 | CDS 22..1062 |		D1R86_s8gp1		YP_009507711.1
3904	24	203	Lebombo virus (LEBV)	17	TGTATTGGATCCAGGCGCAAAGA	CGGATTGGATGCTCGCGCAAATA	72	94	Lebombo virus isolate SAAR 3896 segment 8, complete sequence.	NC_038598	344	366	Lebombo virus isolate SAAR 3896 segment 9, complete sequence.	NC_038603	gene 22..1062 | CDS 22..1062 |		D1R86_s8gp1	NS2	YP_009507711.1	gene 18..956 | CDS 18..956 | gene 226..504 | CDS 226..504 |		D1R86_s9gp2		YP_009507717.1
3905	24	204	Lebombo virus (LEBV)	17	GTATTGGATCCAGGCGCAAAGAC	GGATTGGATGCTCGCGCAAATAG	73	95	Lebombo virus isolate SAAR 3896 segment 8, complete sequence.	NC_038598	345	367	Lebombo virus isolate SAAR 3896 segment 9, complete sequence.	NC_038603	gene 22..1062 | CDS 22..1062 |		D1R86_s8gp1	NS2	YP_009507711.1	gene 18..956 | CDS 18..956 | gene 226..504 | CDS 226..504 |		D1R86_s9gp2		YP_009507717.1
3906	24	205	Lebombo virus (LEBV)	17	TCAGGTCGGAGTGAGTAACACAC	TGATGGCGGAGTGAATAAGAAAC	162	184	Lebombo virus isolate SAAR 3896 segment 8, complete sequence.	NC_038598	279	301	Lebombo virus isolate SAAR 3896 segment 2, complete sequence.	NC_038600	gene 22..1062 | CDS 22..1062 |		D1R86_s8gp1	NS2	YP_009507711.1	gene 25..2970 | CDS 25..2970 |		D1R86_s2gp1		YP_009507713.1
3907	24	206	Lebombo virus (LEBV)	17	AGAGTGGCGCTTCGAGGTCCTAA	AGAGTGGCGCAGCAAGATACAAA	309	331	Lebombo virus isolate SAAR 3896 segment 8, complete sequence.	NC_038598	750	772	Lebombo virus isolate SAAR 3896 segment 5, complete sequence.	NC_038601	gene 22..1062 | CDS 22..1062 |		D1R86_s8gp1	NS2	YP_009507711.1	gene 36..1685 | CDS 36..1685 |		D1R86_s5gp1		YP_009507714.1
3908	24	207	Lebombo virus (LEBV)	17	GAGTGGCGCTTCGAGGTCCTAAG	GAGTGGCGCAGCAAGATACAAAG	310	332	Lebombo virus isolate SAAR 3896 segment 8, complete sequence.	NC_038598	751	773	Lebombo virus isolate SAAR 3896 segment 5, complete sequence.	NC_038601	gene 22..1062 | CDS 22..1062 |		D1R86_s8gp1	NS2	YP_009507711.1	gene 36..1685 | CDS 36..1685 |		D1R86_s5gp1		YP_009507714.1
3909	24	208	Lebombo virus (LEBV)	17	GAGGATGGCCGTGGGAGAAGATG	GAGTATGGCTGTGGCAGAGCTTG	351	373	Lebombo virus isolate SAAR 3896 segment 8, complete sequence.	NC_038598	338	360	Lebombo virus isolate SAAR 3896 segment 5, complete sequence.	NC_038601	gene 22..1062 | CDS 22..1062 |		D1R86_s8gp1	NS2	YP_009507711.1	gene 36..1685 | CDS 36..1685 |		D1R86_s5gp1		YP_009507714.1
3910	24	209	Lebombo virus (LEBV)	17	AGGATGGCCGTGGGAGAAGATGA	AGTATGGCTGTGGCAGAGCTTGA	352	374	Lebombo virus isolate SAAR 3896 segment 8, complete sequence.	NC_038598	339	361	Lebombo virus isolate SAAR 3896 segment 5, complete sequence.	NC_038601	gene 22..1062 | CDS 22..1062 |		D1R86_s8gp1	NS2	YP_009507711.1	gene 36..1685 | CDS 36..1685 |		D1R86_s5gp1		YP_009507714.1
3911	24	210	Lebombo virus (LEBV)	17	GGATGGCCGTGGGAGAAGATGAA	GTATGGCTGTGGCAGAGCTTGAA	353	375	Lebombo virus isolate SAAR 3896 segment 8, complete sequence.	NC_038598	340	362	Lebombo virus isolate SAAR 3896 segment 5, complete sequence.	NC_038601	gene 22..1062 | CDS 22..1062 |		D1R86_s8gp1	NS2	YP_009507711.1	gene 36..1685 | CDS 36..1685 |		D1R86_s5gp1		YP_009507714.1
3912	24	211	Lebombo virus (LEBV)	17	AGAAGATGAATTTGATGCGGAGA	AGTAGATAAATATTATGAAGAGA	366	388	Lebombo virus isolate SAAR 3896 segment 8, complete sequence.	NC_038598	570	592	Lebombo virus isolate SAAR 3896 segment 2, complete sequence.	NC_038600	gene 22..1062 | CDS 22..1062 |		D1R86_s8gp1	NS2	YP_009507711.1	gene 25..2970 | CDS 25..2970 |		D1R86_s2gp1		YP_009507713.1
3913	24	212	Lebombo virus (LEBV)	17	GAAGATGAATTTGATGCGGAGAT	GTAGATAAATATTATGAAGAGAT	367	389	Lebombo virus isolate SAAR 3896 segment 8, complete sequence.	NC_038598	571	593	Lebombo virus isolate SAAR 3896 segment 2, complete sequence.	NC_038600	gene 22..1062 | CDS 22..1062 |		D1R86_s8gp1	NS2	YP_009507711.1	gene 25..2970 | CDS 25..2970 |		D1R86_s2gp1		YP_009507713.1
3914	24	213	Lebombo virus (LEBV)	17	CATGCCGATTAGGGACTTCAGAC	AATCCCGATTACGGATGTAAGAC	486	508	Lebombo virus isolate SAAR 3896 segment 8, complete sequence.	NC_038598	1082	1104	Lebombo virus isolate SAAR 3896 segment 5, complete sequence.	NC_038601	gene 22..1062 | CDS 22..1062 |		D1R86_s8gp1	NS2	YP_009507711.1	gene 36..1685 | CDS 36..1685 |		D1R86_s5gp1		YP_009507714.1
3915	24	214	Lebombo virus (LEBV)	17	ATGCCGATTAGGGACTTCAGACA	ATCCCGATTACGGATGTAAGACT	487	509	Lebombo virus isolate SAAR 3896 segment 8, complete sequence.	NC_038598	1083	1105	Lebombo virus isolate SAAR 3896 segment 5, complete sequence.	NC_038601	gene 22..1062 | CDS 22..1062 |		D1R86_s8gp1	NS2	YP_009507711.1	gene 36..1685 | CDS 36..1685 |		D1R86_s5gp1		YP_009507714.1
3916	24	215	Lebombo virus (LEBV)	17	TTTGGATCCGGGTGTGATGGAAA	TTTCGATCAGCGTGAGATTCAAA	89	111	Lebombo virus isolate SAAR 3896 segment 7, complete sequence.	NC_038599	578	600	Lebombo virus isolate SAAR 3896 segment 5, complete sequence.	NC_038601	gene 18..1067 | CDS 18..1067 |		D1R86_s7gp1	VP7	YP_009507712.1	gene 36..1685 | CDS 36..1685 |		D1R86_s5gp1		YP_009507714.1
3917	24	216	Lebombo virus (LEBV)	17	TTGGATCCGGGTGTGATGGAAAG	TTCGATCAGCGTGAGATTCAAAG	90	112	Lebombo virus isolate SAAR 3896 segment 7, complete sequence.	NC_038599	579	601	Lebombo virus isolate SAAR 3896 segment 5, complete sequence.	NC_038601	gene 18..1067 | CDS 18..1067 |		D1R86_s7gp1	VP7	YP_009507712.1	gene 36..1685 | CDS 36..1685 |		D1R86_s5gp1		YP_009507714.1
3918	24	217	Lebombo virus (LEBV)	17	TGGATCCGGGTGTGATGGAAAGA	TCGATCAGCGTGAGATTCAAAGA	91	113	Lebombo virus isolate SAAR 3896 segment 7, complete sequence.	NC_038599	580	602	Lebombo virus isolate SAAR 3896 segment 5, complete sequence.	NC_038601	gene 18..1067 | CDS 18..1067 |		D1R86_s7gp1	VP7	YP_009507712.1	gene 36..1685 | CDS 36..1685 |		D1R86_s5gp1		YP_009507714.1
3919	24	218	Lebombo virus (LEBV)	17	GATCCGGGTGTGATGGAAAGATT	GATCAGCGTGAGATTCAAAGAGT	93	115	Lebombo virus isolate SAAR 3896 segment 7, complete sequence.	NC_038599	582	604	Lebombo virus isolate SAAR 3896 segment 5, complete sequence.	NC_038601	gene 18..1067 | CDS 18..1067 |		D1R86_s7gp1	VP7	YP_009507712.1	gene 36..1685 | CDS 36..1685 |		D1R86_s5gp1		YP_009507714.1
3920	24	219	Lebombo virus (LEBV)	17	GATGGAAAGATTAGGGATAGCGA	GATGGAAAGTATACGAATTGGGA	104	126	Lebombo virus isolate SAAR 3896 segment 7, complete sequence.	NC_038599	1452	1474	Lebombo virus isolate SAAR 3896 segment 5, complete sequence.	NC_038601	gene 18..1067 | CDS 18..1067 |		D1R86_s7gp1	VP7	YP_009507712.1	gene 36..1685 | CDS 36..1685 |		D1R86_s5gp1		YP_009507714.1
3921	24	220	Lebombo virus (LEBV)	17	ATGGAAAGATTAGGGATAGCGAT	ATGGAAAGTATACGAATTGGGAT	105	127	Lebombo virus isolate SAAR 3896 segment 7, complete sequence.	NC_038599	1453	1475	Lebombo virus isolate SAAR 3896 segment 5, complete sequence.	NC_038601	gene 18..1067 | CDS 18..1067 |		D1R86_s7gp1	VP7	YP_009507712.1	gene 36..1685 | CDS 36..1685 |		D1R86_s5gp1		YP_009507714.1
3922	24	221	Lebombo virus (LEBV)	17	AATAAGACCTGGGACGATTGAGG	ATTAAGACGAGGGACTACAGAGG	164	186	Lebombo virus isolate SAAR 3896 segment 7, complete sequence.	NC_038599	703	725	Lebombo virus isolate SAAR 3896 segment 2, complete sequence.	NC_038600	gene 18..1067 | CDS 18..1067 |		D1R86_s7gp1	VP7	YP_009507712.1	gene 25..2970 | CDS 25..2970 |		D1R86_s2gp1		YP_009507713.1
3923	24	222	Lebombo virus (LEBV)	17	AACAACCATGCAGCGTATGTGAA	AAGAAACATGCACCGTACTTGGA	456	478	Lebombo virus isolate SAAR 3896 segment 7, complete sequence.	NC_038599	295	317	Lebombo virus isolate SAAR 3896 segment 2, complete sequence.	NC_038600	gene 18..1067 | CDS 18..1067 |		D1R86_s7gp1	VP7	YP_009507712.1	gene 25..2970 | CDS 25..2970 |		D1R86_s2gp1		YP_009507713.1
3924	24	223	Lebombo virus (LEBV)	17	ACAACCATGCAGCGTATGTGAAT	AGAAACATGCACCGTACTTGGAT	457	479	Lebombo virus isolate SAAR 3896 segment 7, complete sequence.	NC_038599	296	318	Lebombo virus isolate SAAR 3896 segment 2, complete sequence.	NC_038600	gene 18..1067 | CDS 18..1067 |		D1R86_s7gp1	VP7	YP_009507712.1	gene 25..2970 | CDS 25..2970 |		D1R86_s2gp1		YP_009507713.1
3925	24	224	Lebombo virus (LEBV)	17	GGTGCGACTGCGAGAACGCAGCA	CGTGCGACTGTTGCAACGCAGGA	612	634	Lebombo virus isolate SAAR 3896 segment 7, complete sequence.	NC_038599	618	640	Lebombo virus isolate SAAR 3896 segment 5, complete sequence.	NC_038601	gene 18..1067 | CDS 18..1067 |		D1R86_s7gp1	VP7	YP_009507712.1	gene 36..1685 | CDS 36..1685 |		D1R86_s5gp1		YP_009507714.1
3926	24	225	Lebombo virus (LEBV)	17	GTGCGACTGCGAGAACGCAGCAG	GTGCGACTGTTGCAACGCAGGAA	613	635	Lebombo virus isolate SAAR 3896 segment 7, complete sequence.	NC_038599	619	641	Lebombo virus isolate SAAR 3896 segment 5, complete sequence.	NC_038601	gene 18..1067 | CDS 18..1067 |		D1R86_s7gp1	VP7	YP_009507712.1	gene 36..1685 | CDS 36..1685 |		D1R86_s5gp1		YP_009507714.1
3927	24	226	Lebombo virus (LEBV)	17	CATGCTTGCTTATTTATTTATGT	CTTGCTTATTTATTTATGTCTTT	935	957	Lebombo virus isolate SAAR 3896 segment 7, complete sequence.	NC_038599	939	961	Lebombo virus isolate SAAR 3896 segment 7, complete sequence.	NC_038599	gene 18..1067 | CDS 18..1067 |		D1R86_s7gp1	VP7	YP_009507712.1	gene 18..1067 | CDS 18..1067 |		D1R86_s7gp1		YP_009507712.1
3928	24	227	Lebombo virus (LEBV)	17	TGCTTGCTTATTTATTTATGTCT	TGCTTATTTATTTATGTCTTTAT	937	959	Lebombo virus isolate SAAR 3896 segment 7, complete sequence.	NC_038599	941	963	Lebombo virus isolate SAAR 3896 segment 7, complete sequence.	NC_038599	gene 18..1067 | CDS 18..1067 |		D1R86_s7gp1	VP7	YP_009507712.1	gene 18..1067 | CDS 18..1067 |		D1R86_s7gp1		YP_009507712.1
3929	24	228	Lebombo virus (LEBV)	17	GCTTGCTTATTTATTTATGTCTT	GCTTATTTATTTATGTCTTTATT	938	960	Lebombo virus isolate SAAR 3896 segment 7, complete sequence.	NC_038599	942	964	Lebombo virus isolate SAAR 3896 segment 7, complete sequence.	NC_038599	gene 18..1067 | CDS 18..1067 |		D1R86_s7gp1	VP7	YP_009507712.1	gene 18..1067 | CDS 18..1067 |		D1R86_s7gp1		YP_009507712.1
3930	24	229	Lebombo virus (LEBV)	17	AAAGAAGACCCGGAGGAGAAAGA	AAAGAGAAGCCGAAGGAGAAGAA	64	86	Lebombo virus isolate SAAR 3896 segment 2, complete sequence.	NC_038600	178	200	Lebombo virus isolate SAAR 3896 segment 2, complete sequence.	NC_038600	gene 25..2970 | CDS 25..2970 |		D1R86_s2gp1	VP3	YP_009507713.1	gene 25..2970 | CDS 25..2970 |		D1R86_s2gp1		YP_009507713.1
3931	24	230	Lebombo virus (LEBV)	18	AAATAAAGAGAAGAAGAAGGAGG	TAAGAAAGAGAAGCCGAAGGAGA	120	142	Lebombo virus isolate SAAR 3896 segment 2, complete sequence.	NC_038600	174	196	Lebombo virus isolate SAAR 3896 segment 2, complete sequence.	NC_038600	gene 25..2970 | CDS 25..2970 |		D1R86_s2gp1	VP3	YP_009507713.1	gene 25..2970 | CDS 25..2970 |		D1R86_s2gp1		YP_009507713.1
3932	24	231	Lebombo virus (LEBV)	19	AATAAAGAGAAGAAGAAGGAGGA	AAGAAAGAGAAGCCGAAGGAGAA	121	143	Lebombo virus isolate SAAR 3896 segment 2, complete sequence.	NC_038600	175	197	Lebombo virus isolate SAAR 3896 segment 2, complete sequence.	NC_038600	gene 25..2970 | CDS 25..2970 |		D1R86_s2gp1	VP3	YP_009507713.1	gene 25..2970 | CDS 25..2970 |		D1R86_s2gp1		YP_009507713.1
3933	24	232	Lebombo virus (LEBV)	18	ATAAAGAGAAGAAGAAGGAGGAT	AGAAAGAGAAGCCGAAGGAGAAG	122	144	Lebombo virus isolate SAAR 3896 segment 2, complete sequence.	NC_038600	176	198	Lebombo virus isolate SAAR 3896 segment 2, complete sequence.	NC_038600	gene 25..2970 | CDS 25..2970 |		D1R86_s2gp1	VP3	YP_009507713.1	gene 25..2970 | CDS 25..2970 |		D1R86_s2gp1		YP_009507713.1
3934	24	233	Lebombo virus (LEBV)	18	TAAAGAGAAGAAGAAGGAGGATA	GAAAGAGAAGCCGAAGGAGAAGA	123	145	Lebombo virus isolate SAAR 3896 segment 2, complete sequence.	NC_038600	177	199	Lebombo virus isolate SAAR 3896 segment 2, complete sequence.	NC_038600	gene 25..2970 | CDS 25..2970 |		D1R86_s2gp1	VP3	YP_009507713.1	gene 25..2970 | CDS 25..2970 |		D1R86_s2gp1		YP_009507713.1
3935	24	234	Lebombo virus (LEBV)	18	AAAGAGAAGAAGAAGGAGGATAG	AAAGAGAAGCCGAAGGAGAAGAA	124	146	Lebombo virus isolate SAAR 3896 segment 2, complete sequence.	NC_038600	178	200	Lebombo virus isolate SAAR 3896 segment 2, complete sequence.	NC_038600	gene 25..2970 | CDS 25..2970 |		D1R86_s2gp1	VP3	YP_009507713.1	gene 25..2970 | CDS 25..2970 |		D1R86_s2gp1		YP_009507713.1
3936	24	235	Lebombo virus (LEBV)	17	AAGAGAAGAAGAAGGAGGATAGT	AGAAGAAGAAGGAGGATAGTAGT	125	147	Lebombo virus isolate SAAR 3896 segment 2, complete sequence.	NC_038600	128	150	Lebombo virus isolate SAAR 3896 segment 2, complete sequence.	NC_038600	gene 25..2970 | CDS 25..2970 |		D1R86_s2gp1	VP3	YP_009507713.1	gene 25..2970 | CDS 25..2970 |		D1R86_s2gp1		YP_009507713.1
3937	24	236	Lebombo virus (LEBV)	17	AAGAGAAGAAGAAGGAGGATAGT	AAGAGAAGCCGAAGGAGAAGAAA	125	147	Lebombo virus isolate SAAR 3896 segment 2, complete sequence.	NC_038600	179	201	Lebombo virus isolate SAAR 3896 segment 2, complete sequence.	NC_038600	gene 25..2970 | CDS 25..2970 |		D1R86_s2gp1	VP3	YP_009507713.1	gene 25..2970 | CDS 25..2970 |		D1R86_s2gp1		YP_009507713.1
3938	24	237	Lebombo virus (LEBV)	17	AGAGAAGAAGAAGGAGGATAGTA	GAAGAAGAAGGAGGATAGTAGTA	126	148	Lebombo virus isolate SAAR 3896 segment 2, complete sequence.	NC_038600	129	151	Lebombo virus isolate SAAR 3896 segment 2, complete sequence.	NC_038600	gene 25..2970 | CDS 25..2970 |		D1R86_s2gp1	VP3	YP_009507713.1	gene 25..2970 | CDS 25..2970 |		D1R86_s2gp1		YP_009507713.1
3939	24	238	Lebombo virus (LEBV)	18	GAGAAGAAGAAGGAGGATAGTAG	AAGAAGAAGGAGGATAGTAGTAG	127	149	Lebombo virus isolate SAAR 3896 segment 2, complete sequence.	NC_038600	130	152	Lebombo virus isolate SAAR 3896 segment 2, complete sequence.	NC_038600	gene 25..2970 | CDS 25..2970 |		D1R86_s2gp1	VP3	YP_009507713.1	gene 25..2970 | CDS 25..2970 |		D1R86_s2gp1		YP_009507713.1
3940	24	239	Lebombo virus (LEBV)	19	AGAAGAAGAAGGAGGATAGTAGT	AGAAGAAGGAGGATAGTAGTAGT	128	150	Lebombo virus isolate SAAR 3896 segment 2, complete sequence.	NC_038600	131	153	Lebombo virus isolate SAAR 3896 segment 2, complete sequence.	NC_038600	gene 25..2970 | CDS 25..2970 |		D1R86_s2gp1	VP3	YP_009507713.1	gene 25..2970 | CDS 25..2970 |		D1R86_s2gp1		YP_009507713.1
3941	24	240	Lebombo virus (LEBV)	19	GAAGAAGAAGGAGGATAGTAGTA	GAAGAAGGAGGATAGTAGTAGTA	129	151	Lebombo virus isolate SAAR 3896 segment 2, complete sequence.	NC_038600	132	154	Lebombo virus isolate SAAR 3896 segment 2, complete sequence.	NC_038600	gene 25..2970 | CDS 25..2970 |		D1R86_s2gp1	VP3	YP_009507713.1	gene 25..2970 | CDS 25..2970 |		D1R86_s2gp1		YP_009507713.1
3942	24	241	Lebombo virus (LEBV)	19	AAGAAGAAGGAGGATAGTAGTAG	AAGAAGGAGGATAGTAGTAGTAG	130	152	Lebombo virus isolate SAAR 3896 segment 2, complete sequence.	NC_038600	133	155	Lebombo virus isolate SAAR 3896 segment 2, complete sequence.	NC_038600	gene 25..2970 | CDS 25..2970 |		D1R86_s2gp1	VP3	YP_009507713.1	gene 25..2970 | CDS 25..2970 |		D1R86_s2gp1		YP_009507713.1
3943	24	242	Lebombo virus (LEBV)	18	AGAAGAAGGAGGATAGTAGTAGT	AGAAGGAGGATAGTAGTAGTAGC	131	153	Lebombo virus isolate SAAR 3896 segment 2, complete sequence.	NC_038600	134	156	Lebombo virus isolate SAAR 3896 segment 2, complete sequence.	NC_038600	gene 25..2970 | CDS 25..2970 |		D1R86_s2gp1	VP3	YP_009507713.1	gene 25..2970 | CDS 25..2970 |		D1R86_s2gp1		YP_009507713.1
3944	24	243	Lebombo virus (LEBV)	18	GAAGAAGGAGGATAGTAGTAGTA	GAAGGAGGATAGTAGTAGTAGCA	132	154	Lebombo virus isolate SAAR 3896 segment 2, complete sequence.	NC_038600	135	157	Lebombo virus isolate SAAR 3896 segment 2, complete sequence.	NC_038600	gene 25..2970 | CDS 25..2970 |		D1R86_s2gp1	VP3	YP_009507713.1	gene 25..2970 | CDS 25..2970 |		D1R86_s2gp1		YP_009507713.1
3945	24	244	Lebombo virus (LEBV)	18	AAGAAGGAGGATAGTAGTAGTAG	AAGGAGGATAGTAGTAGTAGCAG	133	155	Lebombo virus isolate SAAR 3896 segment 2, complete sequence.	NC_038600	136	158	Lebombo virus isolate SAAR 3896 segment 2, complete sequence.	NC_038600	gene 25..2970 | CDS 25..2970 |		D1R86_s2gp1	VP3	YP_009507713.1	gene 25..2970 | CDS 25..2970 |		D1R86_s2gp1		YP_009507713.1
3946	24	245	Lebombo virus (LEBV)	17	AGAAGGAGGATAGTAGTAGTAGC	AGGAGGATAGTAGTAGTAGCAGT	134	156	Lebombo virus isolate SAAR 3896 segment 2, complete sequence.	NC_038600	137	159	Lebombo virus isolate SAAR 3896 segment 2, complete sequence.	NC_038600	gene 25..2970 | CDS 25..2970 |		D1R86_s2gp1	VP3	YP_009507713.1	gene 25..2970 | CDS 25..2970 |		D1R86_s2gp1		YP_009507713.1
3947	24	246	Lebombo virus (LEBV)	17	GCGGCGGATAGACAGGTGATTCA	GCTTCGGAAATATCGGTGATTCA	790	812	Lebombo virus isolate SAAR 3896 segment 2, complete sequence.	NC_038600	2074	2096	Lebombo virus isolate SAAR 3896 segment 2, complete sequence.	NC_038600	gene 25..2970 | CDS 25..2970 |		D1R86_s2gp1	VP3	YP_009507713.1	gene 25..2970 | CDS 25..2970 |		D1R86_s2gp1		YP_009507713.1
3948	24	247	Lebombo virus (LEBV)	17	GTGCCGTAGATGTATTCTTATGC	GTGCCGACGTAGAATTCTTCTGC	860	882	Lebombo virus isolate SAAR 3896 segment 2, complete sequence.	NC_038600	646	668	Lebombo virus isolate SAAR 3896 segment 10, complete sequence.	NC_038602	gene 25..2970 | CDS 25..2970 |		D1R86_s2gp1	VP3	YP_009507713.1	gene 16..657 | CDS 16..657 |		D1R86_s10gp1		YP_009507715.1
3949	24	248	Lebombo virus (LEBV)	17	ATTGATCCGGTTGTTAGAATGGT	AATAAGGCGATTGTTAGAAAGGT	1354	1376	Lebombo virus isolate SAAR 3896 segment 2, complete sequence.	NC_038600	2824	2846	Lebombo virus isolate SAAR 3896 segment 2, complete sequence.	NC_038600	gene 25..2970 | CDS 25..2970 |		D1R86_s2gp1	VP3	YP_009507713.1	gene 25..2970 | CDS 25..2970 |		D1R86_s2gp1		YP_009507713.1
3950	24	249	Lebombo virus (LEBV)	17	TGGGCGATCGTTGATGTTGTCCA	TGGGCGATCGCAGCTGATATCGA	1618	1640	Lebombo virus isolate SAAR 3896 segment 2, complete sequence.	NC_038600	2326	2348	Lebombo virus isolate SAAR 3896 segment 2, complete sequence.	NC_038600	gene 25..2970 | CDS 25..2970 |		D1R86_s2gp1	VP3	YP_009507713.1	gene 25..2970 | CDS 25..2970 |		D1R86_s2gp1		YP_009507713.1
3951	24	250	Lebombo virus (LEBV)	17	TCAACCAAGTGATCAATGAGGAT	TCAGCCAAACCATCAATGTGAAT	1853	1875	Lebombo virus isolate SAAR 3896 segment 2, complete sequence.	NC_038600	514	536	Lebombo virus isolate SAAR 3896 segment 9, complete sequence.	NC_038603	gene 25..2970 | CDS 25..2970 |		D1R86_s2gp1	VP3	YP_009507713.1	gene 18..956 | CDS 18..956 |		D1R86_s9gp1		YP_009507716.1
3952	24	251	Lebombo virus (LEBV)	17	TGTGAGGGATGTGATCGCGTGGT	TGTAAGTGGTGTGATCGCCTTAT	2250	2272	Lebombo virus isolate SAAR 3896 segment 2, complete sequence.	NC_038600	360	382	Lebombo virus isolate SAAR 3896 segment 10, complete sequence.	NC_038602	gene 25..2970 | CDS 25..2970 |		D1R86_s2gp1	VP3	YP_009507713.1	gene 16..657 | CDS 16..657 |		D1R86_s10gp1		YP_009507715.1
3953	24	252	Lebombo virus (LEBV)	17	GTGAGGGATGTGATCGCGTGGTC	GTAAGTGGTGTGATCGCCTTATC	2251	2273	Lebombo virus isolate SAAR 3896 segment 2, complete sequence.	NC_038600	361	383	Lebombo virus isolate SAAR 3896 segment 10, complete sequence.	NC_038602	gene 25..2970 | CDS 25..2970 |		D1R86_s2gp1	VP3	YP_009507713.1	gene 16..657 | CDS 16..657 |		D1R86_s10gp1		YP_009507715.1
3954	24	253	Lebombo virus (LEBV)	17	ATCGCGTGGTCAGAAAGCAATCA	AATTCATGGTGAGAAATCAATCA	2263	2285	Lebombo virus isolate SAAR 3896 segment 2, complete sequence.	NC_038600	62	84	Lebombo virus isolate SAAR 3896 segment 5, complete sequence.	NC_038601	gene 25..2970 | CDS 25..2970 |		D1R86_s2gp1	VP3	YP_009507713.1	gene 36..1685 | CDS 36..1685 |		D1R86_s5gp1		YP_009507714.1
3955	24	254	Lebombo virus (LEBV)	17	GACTCTGGAGAGAGAGGCGTGGG	TGCTCTGGAGAGAAAGAGGAGGG	2307	2329	Lebombo virus isolate SAAR 3896 segment 2, complete sequence.	NC_038600	450	472	Lebombo virus isolate SAAR 3896 segment 9, complete sequence.	NC_038603	gene 25..2970 | CDS 25..2970 |		D1R86_s2gp1	VP3	YP_009507713.1	gene 18..956 | CDS 18..956 | gene 226..504 | CDS 226..504 |		D1R86_s9gp2		YP_009507717.1
3956	24	255	Lebombo virus (LEBV)	17	TATCGAGGAGTTGATGCTAGTCG	TAGTGAGGAGTTGGAGATAGTTG	2343	2365	Lebombo virus isolate SAAR 3896 segment 2, complete sequence.	NC_038600	1625	1647	Lebombo virus isolate SAAR 3896 segment 5, complete sequence.	NC_038601	gene 25..2970 | CDS 25..2970 |		D1R86_s2gp1	VP3	YP_009507713.1	gene 36..1685 | CDS 36..1685 |		D1R86_s5gp1		YP_009507714.1
3957	24	256	Lebombo virus (LEBV)	17	ATCGAGGAGTTGATGCTAGTCGA	AGTGAGGAGTTGGAGATAGTTGA	2344	2366	Lebombo virus isolate SAAR 3896 segment 2, complete sequence.	NC_038600	1626	1648	Lebombo virus isolate SAAR 3896 segment 5, complete sequence.	NC_038601	gene 25..2970 | CDS 25..2970 |		D1R86_s2gp1	VP3	YP_009507713.1	gene 36..1685 | CDS 36..1685 |		D1R86_s5gp1		YP_009507714.1
3958	24	257	Lebombo virus (LEBV)	17	CGAGGAGTTGATGCTAGTCGATC	TGAGGAGTTGGAGATAGTTGAAC	2346	2368	Lebombo virus isolate SAAR 3896 segment 2, complete sequence.	NC_038600	1628	1650	Lebombo virus isolate SAAR 3896 segment 5, complete sequence.	NC_038601	gene 25..2970 | CDS 25..2970 |		D1R86_s2gp1	VP3	YP_009507713.1	gene 36..1685 | CDS 36..1685 |		D1R86_s5gp1		YP_009507714.1
3959	24	258	Lebombo virus (LEBV)	17	GAGGAGTTGATGCTAGTCGATCA	GAGGAGTTGGAGATAGTTGAACC	2347	2369	Lebombo virus isolate SAAR 3896 segment 2, complete sequence.	NC_038600	1629	1651	Lebombo virus isolate SAAR 3896 segment 5, complete sequence.	NC_038601	gene 25..2970 | CDS 25..2970 |		D1R86_s2gp1	VP3	YP_009507713.1	gene 36..1685 | CDS 36..1685 |		D1R86_s5gp1		YP_009507714.1
3960	24	259	Lebombo virus (LEBV)	17	GCTTTGGTGAATTTGAACCCGAC	GCTTTGTTGCATCTGCAATCGAC	2776	2798	Lebombo virus isolate SAAR 3896 segment 2, complete sequence.	NC_038600	1566	1588	Lebombo virus isolate SAAR 3896 segment 5, complete sequence.	NC_038601	gene 25..2970 | CDS 25..2970 |		D1R86_s2gp1	VP3	YP_009507713.1	gene 36..1685 | CDS 36..1685 |		D1R86_s5gp1		YP_009507714.1
3961	24	260	Lebombo virus (LEBV)	17	CGCTCAAGACGCGGAAGAGGCTA	CGAACAAGACGTTGAAGTGGGTA	403	425	Lebombo virus isolate SAAR 3896 segment 5, complete sequence.	NC_038601	164	186	Lebombo virus isolate SAAR 3896 segment 9, complete sequence.	NC_038603	gene 36..1685 | CDS 36..1685 |		D1R86_s5gp1	NS1	YP_009507714.1	gene 18..956 | CDS 18..956 |		D1R86_s9gp1		YP_009507716.1
3962	24	261	Lebombo virus (LEBV)	17	GCTCAAGACGCGGAAGAGGCTAG	GAACAAGACGTTGAAGTGGGTAG	404	426	Lebombo virus isolate SAAR 3896 segment 5, complete sequence.	NC_038601	165	187	Lebombo virus isolate SAAR 3896 segment 9, complete sequence.	NC_038603	gene 36..1685 | CDS 36..1685 |		D1R86_s5gp1	NS1	YP_009507714.1	gene 18..956 | CDS 18..956 |		D1R86_s9gp1		YP_009507716.1
3963	24	262	Lebombo virus (LEBV)	17	CTCAAGACGCGGAAGAGGCTAGC	AACAAGACGTTGAAGTGGGTAGC	405	427	Lebombo virus isolate SAAR 3896 segment 5, complete sequence.	NC_038601	166	188	Lebombo virus isolate SAAR 3896 segment 9, complete sequence.	NC_038603	gene 36..1685 | CDS 36..1685 |		D1R86_s5gp1	NS1	YP_009507714.1	gene 18..956 | CDS 18..956 |		D1R86_s9gp1		YP_009507716.1
3964	24	263	Lebombo virus (LEBV)	17	TCAAGACGCGGAAGAGGCTAGCT	ACAAGACGTTGAAGTGGGTAGCA	406	428	Lebombo virus isolate SAAR 3896 segment 5, complete sequence.	NC_038601	167	189	Lebombo virus isolate SAAR 3896 segment 9, complete sequence.	NC_038603	gene 36..1685 | CDS 36..1685 |		D1R86_s5gp1	NS1	YP_009507714.1	gene 18..956 | CDS 18..956 |		D1R86_s9gp1		YP_009507716.1
3965	24	264	Lebombo virus (LEBV)	17	CAAGACGCGGAAGAGGCTAGCTC	CAAGACGTTGAAGTGGGTAGCAA	407	429	Lebombo virus isolate SAAR 3896 segment 5, complete sequence.	NC_038601	168	190	Lebombo virus isolate SAAR 3896 segment 9, complete sequence.	NC_038603	gene 36..1685 | CDS 36..1685 |		D1R86_s5gp1	NS1	YP_009507714.1	gene 18..956 | CDS 18..956 |		D1R86_s9gp1		YP_009507716.1
3966	24	265	Lebombo virus (LEBV)	17	AGTATACGAATTGGGATGATCAA	AGGATACGAGTGGGAAACATCAA	1459	1481	Lebombo virus isolate SAAR 3896 segment 5, complete sequence.	NC_038601	382	404	Lebombo virus isolate SAAR 3896 segment 9, complete sequence.	NC_038603	gene 36..1685 | CDS 36..1685 |		D1R86_s5gp1	NS1	YP_009507714.1	gene 18..956 | CDS 18..956 | gene 226..504 | CDS 226..504 |		D1R86_s9gp2		YP_009507717.1
3967	24	266	Lebombo virus (LEBV)	17	GTATACGAATTGGGATGATCAAG	GGATACGAGTGGGAAACATCAAG	1460	1482	Lebombo virus isolate SAAR 3896 segment 5, complete sequence.	NC_038601	383	405	Lebombo virus isolate SAAR 3896 segment 9, complete sequence.	NC_038603	gene 36..1685 | CDS 36..1685 |		D1R86_s5gp1	NS1	YP_009507714.1	gene 18..956 | CDS 18..956 | gene 226..504 | CDS 226..504 |		D1R86_s9gp2		YP_009507717.1
3968	24	267	Lebombo virus (LEBV)	17	TGGAGAAGACCGAAATGGAGGAA	TGGACATGTCCGCGATGAAGGAA	212	234	Lebombo virus isolate SAAR 3896 segment 9, complete sequence.	NC_038603	574	596	Lebombo virus isolate SAAR 3896 segment 9, complete sequence.	NC_038603	gene 18..956 | CDS 18..956 | gene 226..504 | CDS 226..504 |		D1R86_s9gp2	NS4	YP_009507717.1	gene 18..956 | CDS 18..956 |		D1R86_s9gp1		YP_009507716.1
3969	24	268	Lebombo virus (LEBV)	17	GGAGAAGACCGAAATGGAGGAAA	GGACATGTCCGCGATGAAGGAAA	213	235	Lebombo virus isolate SAAR 3896 segment 9, complete sequence.	NC_038603	575	597	Lebombo virus isolate SAAR 3896 segment 9, complete sequence.	NC_038603	gene 18..956 | CDS 18..956 | gene 226..504 | CDS 226..504 |		D1R86_s9gp2	NS4	YP_009507717.1	gene 18..956 | CDS 18..956 |		D1R86_s9gp1		YP_009507716.1
3970	24	269	Lebombo virus (LEBV)	17	GACGCCGCTAACGAGGGAGGAGG	AAAGATGCTAAGGAGGGAGGTGG	246	268	Lebombo virus isolate SAAR 3896 segment 9, complete sequence.	NC_038603	276	298	Lebombo virus isolate SAAR 3896 segment 9, complete sequence.	NC_038603	gene 18..956 | CDS 18..956 | gene 226..504 | CDS 226..504 |		D1R86_s9gp2	NS4	YP_009507717.1	gene 18..956 | CDS 18..956 | gene 226..504 | CDS 226..504 |		D1R86_s9gp2		YP_009507717.1
3971	24	270	Lebombo virus (LEBV)	18	ACGCCGCTAACGAGGGAGGAGGA	AAGATGCTAAGGAGGGAGGTGGA	247	269	Lebombo virus isolate SAAR 3896 segment 9, complete sequence.	NC_038603	277	299	Lebombo virus isolate SAAR 3896 segment 9, complete sequence.	NC_038603	gene 18..956 | CDS 18..956 | gene 226..504 | CDS 226..504 |		D1R86_s9gp2	NS4	YP_009507717.1	gene 18..956 | CDS 18..956 | gene 226..504 | CDS 226..504 |		D1R86_s9gp2		YP_009507717.1
3972	24	271	Lebombo virus (LEBV)	17	CGCCGCTAACGAGGGAGGAGGAG	AGATGCTAAGGAGGGAGGTGGAT	248	270	Lebombo virus isolate SAAR 3896 segment 9, complete sequence.	NC_038603	278	300	Lebombo virus isolate SAAR 3896 segment 9, complete sequence.	NC_038603	gene 18..956 | CDS 18..956 | gene 226..504 | CDS 226..504 |		D1R86_s9gp2	NS4	YP_009507717.1	gene 18..956 | CDS 18..956 | gene 226..504 | CDS 226..504 |		D1R86_s9gp2		YP_009507717.1
3973	24	272	Lebombo virus (LEBV)	17	GCCGCTAACGAGGGAGGAGGAGA	GATGCTAAGGAGGGAGGTGGATC	249	271	Lebombo virus isolate SAAR 3896 segment 9, complete sequence.	NC_038603	279	301	Lebombo virus isolate SAAR 3896 segment 9, complete sequence.	NC_038603	gene 18..956 | CDS 18..956 | gene 226..504 | CDS 226..504 |		D1R86_s9gp2	NS4	YP_009507717.1	gene 18..956 | CDS 18..956 | gene 226..504 | CDS 226..504 |		D1R86_s9gp2		YP_009507717.1
3974	24	273	Lebombo virus (LEBV)	17	CCGCTAACGAGGGAGGAGGAGAG	ATGCTAAGGAGGGAGGTGGATCG	250	272	Lebombo virus isolate SAAR 3896 segment 9, complete sequence.	NC_038603	280	302	Lebombo virus isolate SAAR 3896 segment 9, complete sequence.	NC_038603	gene 18..956 | CDS 18..956 | gene 226..504 | CDS 226..504 |		D1R86_s9gp2	NS4	YP_009507717.1	gene 18..956 | CDS 18..956 | gene 226..504 | CDS 226..504 |		D1R86_s9gp2		YP_009507717.1
3975	24	274	Lebombo virus (LEBV)	17	CGCTAACGAGGGAGGAGGAGAGG	TGCTAAGGAGGGAGGTGGATCGA	251	273	Lebombo virus isolate SAAR 3896 segment 9, complete sequence.	NC_038603	281	303	Lebombo virus isolate SAAR 3896 segment 9, complete sequence.	NC_038603	gene 18..956 | CDS 18..956 | gene 226..504 | CDS 226..504 |		D1R86_s9gp2	NS4	YP_009507717.1	gene 18..956 | CDS 18..956 | gene 226..504 | CDS 226..504 |		D1R86_s9gp2		YP_009507717.1
3976	24	275	Lebombo virus (LEBV)	17	GCTAACGAGGGAGGAGGAGAGGA	GCTAAGGAGGGAGGTGGATCGAT	252	274	Lebombo virus isolate SAAR 3896 segment 9, complete sequence.	NC_038603	282	304	Lebombo virus isolate SAAR 3896 segment 9, complete sequence.	NC_038603	gene 18..956 | CDS 18..956 | gene 226..504 | CDS 226..504 |		D1R86_s9gp2	NS4	YP_009507717.1	gene 18..956 | CDS 18..956 | gene 226..504 | CDS 226..504 |		D1R86_s9gp2		YP_009507717.1
3977	24	276	Lebombo virus (LEBV)	17	CTAACGAGGGAGGAGGAGAGGAT	CTAAGGAGGGAGGTGGATCGATT	253	275	Lebombo virus isolate SAAR 3896 segment 9, complete sequence.	NC_038603	283	305	Lebombo virus isolate SAAR 3896 segment 9, complete sequence.	NC_038603	gene 18..956 | CDS 18..956 | gene 226..504 | CDS 226..504 |		D1R86_s9gp2	NS4	YP_009507717.1	gene 18..956 | CDS 18..956 | gene 226..504 | CDS 226..504 |		D1R86_s9gp2		YP_009507717.1
3978	24	277	Lebombo virus (LEBV)	17	TAACGAGGGAGGAGGAGAGGATA	TAAGGAGGGAGGTGGATCGATTA	254	276	Lebombo virus isolate SAAR 3896 segment 9, complete sequence.	NC_038603	284	306	Lebombo virus isolate SAAR 3896 segment 9, complete sequence.	NC_038603	gene 18..956 | CDS 18..956 | gene 226..504 | CDS 226..504 |		D1R86_s9gp2	NS4	YP_009507717.1	gene 18..956 | CDS 18..956 | gene 226..504 | CDS 226..504 |		D1R86_s9gp2		YP_009507717.1
3979	24	278	Lebombo virus (LEBV)	17	GTTTGGAGGATGTTCCAAAGGCG	GATGGAAGGAGGTTGCGAAGGCG	787	809	Lebombo virus isolate SAAR 3896 segment 9, complete sequence.	NC_038603	844	866	Lebombo virus isolate SAAR 3896 segment 9, complete sequence.	NC_038603	gene 18..956 | CDS 18..956 |		D1R86_s9gp1	VP6	YP_009507716.1	gene 18..956 | CDS 18..956 |		D1R86_s9gp1		YP_009507716.1
3980	25	1	Orungo virus (ORUV)	17	CGTGGCTGGTGAGACGGGCGTTG	CATCGTTACTGAGACGGGCGTCG	35	57	Orungo virus isolate UGMP 359 segment 1, complete sequence.	NC_038604	259	281	Orungo virus isolate UGMP 359 segment 8, complete sequence.	NC_038608	gene 13..3921 | CDS 13..3921 |		D1R87_s1gp1	VP1	YP_009507718.1	gene 26..1057 | CDS 26..1057 |		D1R87_s8gp1		YP_009507722.1
3981	25	2	Orungo virus (ORUV)	17	GCAGTTTATGAGTTCTATAGGTA	GAAGTTTATCAACTCAAGAGGTA	97	119	Orungo virus isolate UGMP 359 segment 1, complete sequence.	NC_038604	770	792	Orungo virus isolate UGMP 359 segment 5, complete sequence.	NC_038611	gene 13..3921 | CDS 13..3921 |		D1R87_s1gp1	VP1	YP_009507718.1	gene 36..1676 | CDS 36..1676 |		D1R87_s5gp1		YP_009507725.1
3982	25	3	Orungo virus (ORUV)	17	CATGATGAAGAGTTGGAGCGGAG	TATGATGAAGAGCAGCATCGTAG	172	194	Orungo virus isolate UGMP 359 segment 1, complete sequence.	NC_038604	2625	2647	Orungo virus isolate UGMP 359 segment 1, complete sequence.	NC_038604	gene 13..3921 | CDS 13..3921 |		D1R87_s1gp1	VP1	YP_009507718.1	gene 13..3921 | CDS 13..3921 |		D1R87_s1gp1		YP_009507718.1
3983	25	4	Orungo virus (ORUV)	18	ATGATGAAGAGTTGGAGCGGAGG	ATGATGAAGAGCAGCATCGTAGG	173	195	Orungo virus isolate UGMP 359 segment 1, complete sequence.	NC_038604	2626	2648	Orungo virus isolate UGMP 359 segment 1, complete sequence.	NC_038604	gene 13..3921 | CDS 13..3921 |		D1R87_s1gp1	VP1	YP_009507718.1	gene 13..3921 | CDS 13..3921 |		D1R87_s1gp1		YP_009507718.1
3984	25	5	Orungo virus (ORUV)	18	TGATGAAGAGTTGGAGCGGAGGC	TGATGAAGAGCAGCATCGTAGGC	174	196	Orungo virus isolate UGMP 359 segment 1, complete sequence.	NC_038604	2627	2649	Orungo virus isolate UGMP 359 segment 1, complete sequence.	NC_038604	gene 13..3921 | CDS 13..3921 |		D1R87_s1gp1	VP1	YP_009507718.1	gene 13..3921 | CDS 13..3921 |		D1R87_s1gp1		YP_009507718.1
3985	25	6	Orungo virus (ORUV)	17	GATGAAGAGTTGGAGCGGAGGCG	GATGAAGAGCAGCATCGTAGGCT	175	197	Orungo virus isolate UGMP 359 segment 1, complete sequence.	NC_038604	2628	2650	Orungo virus isolate UGMP 359 segment 1, complete sequence.	NC_038604	gene 13..3921 | CDS 13..3921 |		D1R87_s1gp1	VP1	YP_009507718.1	gene 13..3921 | CDS 13..3921 |		D1R87_s1gp1		YP_009507718.1
3986	25	7	Orungo virus (ORUV)	17	ATGAAGAGTTGGAGCGGAGGCGT	ATGAAGAGCAGCATCGTAGGCTT	176	198	Orungo virus isolate UGMP 359 segment 1, complete sequence.	NC_038604	2629	2651	Orungo virus isolate UGMP 359 segment 1, complete sequence.	NC_038604	gene 13..3921 | CDS 13..3921 |		D1R87_s1gp1	VP1	YP_009507718.1	gene 13..3921 | CDS 13..3921 |		D1R87_s1gp1		YP_009507718.1
3987	25	8	Orungo virus (ORUV)	17	AAAGGTATGCAAGTTGTGGTAGA	AAAGGTACGCTATTTAAGGAAGA	220	242	Orungo virus isolate UGMP 359 segment 1, complete sequence.	NC_038604	425	447	Orungo virus isolate UGMP 359 segment 3, complete sequence.	NC_038610	gene 13..3921 | CDS 13..3921 |		D1R87_s1gp1	VP1	YP_009507718.1	gene 18..2738 | CDS 18..2738 |		D1R87_s3gp1		YP_009507724.1
3988	25	9	Orungo virus (ORUV)	17	AAGGTATGCAAGTTGTGGTAGAG	AAGGTACGCTATTTAAGGAAGAG	221	243	Orungo virus isolate UGMP 359 segment 1, complete sequence.	NC_038604	426	448	Orungo virus isolate UGMP 359 segment 3, complete sequence.	NC_038610	gene 13..3921 | CDS 13..3921 |		D1R87_s1gp1	VP1	YP_009507718.1	gene 18..2738 | CDS 18..2738 |		D1R87_s3gp1		YP_009507724.1
3989	25	10	Orungo virus (ORUV)	17	AGGTATGCAAGTTGTGGTAGAGT	AGGTACGCTATTTAAGGAAGAGT	222	244	Orungo virus isolate UGMP 359 segment 1, complete sequence.	NC_038604	427	449	Orungo virus isolate UGMP 359 segment 3, complete sequence.	NC_038610	gene 13..3921 | CDS 13..3921 |		D1R87_s1gp1	VP1	YP_009507718.1	gene 18..2738 | CDS 18..2738 |		D1R87_s3gp1		YP_009507724.1
3990	25	11	Orungo virus (ORUV)	17	AAGGGACGTACGACGGACGAAAT	ACGGAGCGTACGCAGGACGAGAT	268	290	Orungo virus isolate UGMP 359 segment 1, complete sequence.	NC_038604	562	584	Orungo virus isolate UGMP 359 segment 6, complete sequence.	NC_038609	gene 13..3921 | CDS 13..3921 |		D1R87_s1gp1	VP1	YP_009507718.1	gene 22..1581 | CDS 22..1581 |		D1R87_s6gp1		YP_009507723.1
3991	25	12	Orungo virus (ORUV)	17	AGGGACGTACGACGGACGAAATC	CGGAGCGTACGCAGGACGAGATC	269	291	Orungo virus isolate UGMP 359 segment 1, complete sequence.	NC_038604	563	585	Orungo virus isolate UGMP 359 segment 6, complete sequence.	NC_038609	gene 13..3921 | CDS 13..3921 |		D1R87_s1gp1	VP1	YP_009507718.1	gene 22..1581 | CDS 22..1581 |		D1R87_s6gp1		YP_009507723.1
3992	25	13	Orungo virus (ORUV)	17	GGGACGTACGACGGACGAAATCG	GGAGCGTACGCAGGACGAGATCA	270	292	Orungo virus isolate UGMP 359 segment 1, complete sequence.	NC_038604	564	586	Orungo virus isolate UGMP 359 segment 6, complete sequence.	NC_038609	gene 13..3921 | CDS 13..3921 |		D1R87_s1gp1	VP1	YP_009507718.1	gene 22..1581 | CDS 22..1581 |		D1R87_s6gp1		YP_009507723.1
3993	25	14	Orungo virus (ORUV)	17	GGACGTACGACGGACGAAATCGA	GAGCGTACGCAGGACGAGATCAA	271	293	Orungo virus isolate UGMP 359 segment 1, complete sequence.	NC_038604	565	587	Orungo virus isolate UGMP 359 segment 6, complete sequence.	NC_038609	gene 13..3921 | CDS 13..3921 |		D1R87_s1gp1	VP1	YP_009507718.1	gene 22..1581 | CDS 22..1581 |		D1R87_s6gp1		YP_009507723.1
3994	25	15	Orungo virus (ORUV)	17	ATGCGAGTTCGGACAAGGAACAT	CTACGAGTTCGGACGAGTATCTT	359	381	Orungo virus isolate UGMP 359 segment 1, complete sequence.	NC_038604	1753	1775	Orungo virus isolate UGMP 359 segment 2, complete sequence.	NC_038605	gene 13..3921 | CDS 13..3921 |		D1R87_s1gp1	VP1	YP_009507718.1	gene 17..2899 | CDS 17..2899 |		D1R87_s2gp1		YP_009507719.1
3995	25	16	Orungo virus (ORUV)	17	TGCGAGTTCGGACAAGGAACATC	TACGAGTTCGGACGAGTATCTTT	360	382	Orungo virus isolate UGMP 359 segment 1, complete sequence.	NC_038604	1754	1776	Orungo virus isolate UGMP 359 segment 2, complete sequence.	NC_038605	gene 13..3921 | CDS 13..3921 |		D1R87_s1gp1	VP1	YP_009507718.1	gene 17..2899 | CDS 17..2899 |		D1R87_s2gp1		YP_009507719.1
3996	25	17	Orungo virus (ORUV)	17	CGAGTTCGGACAAGGAACATCCA	CGAGTTCGGACGAGTATCTTTGA	362	384	Orungo virus isolate UGMP 359 segment 1, complete sequence.	NC_038604	1756	1778	Orungo virus isolate UGMP 359 segment 2, complete sequence.	NC_038605	gene 13..3921 | CDS 13..3921 |		D1R87_s1gp1	VP1	YP_009507718.1	gene 17..2899 | CDS 17..2899 |		D1R87_s2gp1		YP_009507719.1
3997	25	18	Orungo virus (ORUV)	17	GAGTTCGGACAAGGAACATCCAT	GAGTTCGGACGAGTATCTTTGAT	363	385	Orungo virus isolate UGMP 359 segment 1, complete sequence.	NC_038604	1757	1779	Orungo virus isolate UGMP 359 segment 2, complete sequence.	NC_038605	gene 13..3921 | CDS 13..3921 |		D1R87_s1gp1	VP1	YP_009507718.1	gene 17..2899 | CDS 17..2899 |		D1R87_s2gp1		YP_009507719.1
3998	25	19	Orungo virus (ORUV)	17	TGAGGTTGAATATGGGTACAAAC	TAAGGTTGAATATTCAAACACAC	477	499	Orungo virus isolate UGMP 359 segment 1, complete sequence.	NC_038604	2516	2538	Orungo virus isolate UGMP 359 segment 3, complete sequence.	NC_038610	gene 13..3921 | CDS 13..3921 |		D1R87_s1gp1	VP1	YP_009507718.1	gene 18..2738 | CDS 18..2738 |		D1R87_s3gp1		YP_009507724.1
3999	25	20	Orungo virus (ORUV)	17	ATGGAAGTTGCGAGATCGTTCGT	ATCGCAGTTGCTAGATAGTGCCT	508	530	Orungo virus isolate UGMP 359 segment 1, complete sequence.	NC_038604	1211	1233	Orungo virus isolate UGMP 359 segment 3, complete sequence.	NC_038610	gene 13..3921 | CDS 13..3921 |		D1R87_s1gp1	VP1	YP_009507718.1	gene 18..2738 | CDS 18..2738 |		D1R87_s3gp1		YP_009507724.1
4000	25	21	Orungo virus (ORUV)	17	TGGAAGTTGCGAGATCGTTCGTT	TCGCAGTTGCTAGATAGTGCCTT	509	531	Orungo virus isolate UGMP 359 segment 1, complete sequence.	NC_038604	1212	1234	Orungo virus isolate UGMP 359 segment 3, complete sequence.	NC_038610	gene 13..3921 | CDS 13..3921 |		D1R87_s1gp1	VP1	YP_009507718.1	gene 18..2738 | CDS 18..2738 |		D1R87_s3gp1		YP_009507724.1
4001	25	22	Orungo virus (ORUV)	17	GAAGTTGCGAGATCGTTCGTTCA	GCAGTTGCTAGATAGTGCCTTGA	511	533	Orungo virus isolate UGMP 359 segment 1, complete sequence.	NC_038604	1214	1236	Orungo virus isolate UGMP 359 segment 3, complete sequence.	NC_038610	gene 13..3921 | CDS 13..3921 |		D1R87_s1gp1	VP1	YP_009507718.1	gene 18..2738 | CDS 18..2738 |		D1R87_s3gp1		YP_009507724.1
4002	25	23	Orungo virus (ORUV)	17	AAGTTGCGAGATCGTTCGTTCAG	CAGTTGCTAGATAGTGCCTTGAG	512	534	Orungo virus isolate UGMP 359 segment 1, complete sequence.	NC_038604	1215	1237	Orungo virus isolate UGMP 359 segment 3, complete sequence.	NC_038610	gene 13..3921 | CDS 13..3921 |		D1R87_s1gp1	VP1	YP_009507718.1	gene 18..2738 | CDS 18..2738 |		D1R87_s3gp1		YP_009507724.1
4003	25	24	Orungo virus (ORUV)	17	AGTTGCGAGATCGTTCGTTCAGA	AGTTGCTAGATAGTGCCTTGAGC	513	535	Orungo virus isolate UGMP 359 segment 1, complete sequence.	NC_038604	1216	1238	Orungo virus isolate UGMP 359 segment 3, complete sequence.	NC_038610	gene 13..3921 | CDS 13..3921 |		D1R87_s1gp1	VP1	YP_009507718.1	gene 18..2738 | CDS 18..2738 |		D1R87_s3gp1		YP_009507724.1
4004	25	25	Orungo virus (ORUV)	17	GTTGCGAGATCGTTCGTTCAGAG	GTTGCTAGATAGTGCCTTGAGCG	514	536	Orungo virus isolate UGMP 359 segment 1, complete sequence.	NC_038604	1217	1239	Orungo virus isolate UGMP 359 segment 3, complete sequence.	NC_038610	gene 13..3921 | CDS 13..3921 |		D1R87_s1gp1	VP1	YP_009507718.1	gene 18..2738 | CDS 18..2738 |		D1R87_s3gp1		YP_009507724.1
4005	25	26	Orungo virus (ORUV)	17	TCGCGTGATCTATCACAGATTGA	TCTCGAGATCAATCAAAGTTGGA	562	584	Orungo virus isolate UGMP 359 segment 1, complete sequence.	NC_038604	1790	1812	Orungo virus isolate UGMP 359 segment 2, complete sequence.	NC_038605	gene 13..3921 | CDS 13..3921 |		D1R87_s1gp1	VP1	YP_009507718.1	gene 17..2899 | CDS 17..2899 |		D1R87_s2gp1		YP_009507719.1
4006	25	27	Orungo virus (ORUV)	17	ATACGCATGCGTATGCTGGAGGA	ATACGCATGGGTCAACTCGATGA	658	680	Orungo virus isolate UGMP 359 segment 1, complete sequence.	NC_038604	791	813	Orungo virus isolate UGMP 359 segment 2, complete sequence.	NC_038605	gene 13..3921 | CDS 13..3921 |		D1R87_s1gp1	VP1	YP_009507718.1	gene 17..2899 | CDS 17..2899 |		D1R87_s2gp1		YP_009507719.1
4007	25	28	Orungo virus (ORUV)	17	ATACGCATGCGTATGCTGGAGGA	TGGCGCATGCGGATGCTAAAGGA	658	680	Orungo virus isolate UGMP 359 segment 1, complete sequence.	NC_038604	19	41	Orungo virus isolate UGMP 359 segment 3, complete sequence.	NC_038610	gene 13..3921 | CDS 13..3921 |		D1R87_s1gp1	VP1	YP_009507718.1	gene 18..2738 | CDS 18..2738 |		D1R87_s3gp1		YP_009507724.1
4008	25	29	Orungo virus (ORUV)	17	TACGCATGCGTATGCTGGAGGAG	GGCGCATGCGGATGCTAAAGGAA	659	681	Orungo virus isolate UGMP 359 segment 1, complete sequence.	NC_038604	20	42	Orungo virus isolate UGMP 359 segment 3, complete sequence.	NC_038610	gene 13..3921 | CDS 13..3921 |		D1R87_s1gp1	VP1	YP_009507718.1	gene 18..2738 | CDS 18..2738 |		D1R87_s3gp1		YP_009507724.1
4009	25	30	Orungo virus (ORUV)	17	ACGCATGCGTATGCTGGAGGAGA	GCGCATGCGGATGCTAAAGGAAG	660	682	Orungo virus isolate UGMP 359 segment 1, complete sequence.	NC_038604	21	43	Orungo virus isolate UGMP 359 segment 3, complete sequence.	NC_038610	gene 13..3921 | CDS 13..3921 |		D1R87_s1gp1	VP1	YP_009507718.1	gene 18..2738 | CDS 18..2738 |		D1R87_s3gp1		YP_009507724.1
4010	25	31	Orungo virus (ORUV)	17	CGCATGCGTATGCTGGAGGAGAG	CGCATGCGGATGCTAAAGGAAGT	661	683	Orungo virus isolate UGMP 359 segment 1, complete sequence.	NC_038604	22	44	Orungo virus isolate UGMP 359 segment 3, complete sequence.	NC_038610	gene 13..3921 | CDS 13..3921 |		D1R87_s1gp1	VP1	YP_009507718.1	gene 18..2738 | CDS 18..2738 |		D1R87_s3gp1		YP_009507724.1
4011	25	32	Orungo virus (ORUV)	17	GCATGCGTATGCTGGAGGAGAGG	GCATGCGGATGCTAAAGGAAGTG	662	684	Orungo virus isolate UGMP 359 segment 1, complete sequence.	NC_038604	23	45	Orungo virus isolate UGMP 359 segment 3, complete sequence.	NC_038610	gene 13..3921 | CDS 13..3921 |		D1R87_s1gp1	VP1	YP_009507718.1	gene 18..2738 | CDS 18..2738 |		D1R87_s3gp1		YP_009507724.1
4012	25	33	Orungo virus (ORUV)	17	TAATATGTTGAGAGCTCCATACT	GTATATGTTAAGAGATTGATACT	780	802	Orungo virus isolate UGMP 359 segment 1, complete sequence.	NC_038604	1166	1188	Orungo virus isolate UGMP 359 segment 2, complete sequence.	NC_038605	gene 13..3921 | CDS 13..3921 |		D1R87_s1gp1	VP1	YP_009507718.1	gene 17..2899 | CDS 17..2899 |		D1R87_s2gp1		YP_009507719.1
4013	25	34	Orungo virus (ORUV)	18	AATATGTTGAGAGCTCCATACTC	TATATGTTAAGAGATTGATACTC	781	803	Orungo virus isolate UGMP 359 segment 1, complete sequence.	NC_038604	1167	1189	Orungo virus isolate UGMP 359 segment 2, complete sequence.	NC_038605	gene 13..3921 | CDS 13..3921 |		D1R87_s1gp1	VP1	YP_009507718.1	gene 17..2899 | CDS 17..2899 |		D1R87_s2gp1		YP_009507719.1
4014	25	35	Orungo virus (ORUV)	19	ATATGTTGAGAGCTCCATACTCA	ATATGTTAAGAGATTGATACTCA	782	804	Orungo virus isolate UGMP 359 segment 1, complete sequence.	NC_038604	1168	1190	Orungo virus isolate UGMP 359 segment 2, complete sequence.	NC_038605	gene 13..3921 | CDS 13..3921 |		D1R87_s1gp1	VP1	YP_009507718.1	gene 17..2899 | CDS 17..2899 |		D1R87_s2gp1		YP_009507719.1
4015	25	36	Orungo virus (ORUV)	18	TATGTTGAGAGCTCCATACTCAT	TATGTTAAGAGATTGATACTCAC	783	805	Orungo virus isolate UGMP 359 segment 1, complete sequence.	NC_038604	1169	1191	Orungo virus isolate UGMP 359 segment 2, complete sequence.	NC_038605	gene 13..3921 | CDS 13..3921 |		D1R87_s1gp1	VP1	YP_009507718.1	gene 17..2899 | CDS 17..2899 |		D1R87_s2gp1		YP_009507719.1
4016	25	37	Orungo virus (ORUV)	18	ATGTTGAGAGCTCCATACTCATG	ATGTTAAGAGATTGATACTCACG	784	806	Orungo virus isolate UGMP 359 segment 1, complete sequence.	NC_038604	1170	1192	Orungo virus isolate UGMP 359 segment 2, complete sequence.	NC_038605	gene 13..3921 | CDS 13..3921 |		D1R87_s1gp1	VP1	YP_009507718.1	gene 17..2899 | CDS 17..2899 |		D1R87_s2gp1		YP_009507719.1
4017	25	38	Orungo virus (ORUV)	17	TGTTGAGAGCTCCATACTCATGG	TGTTAAGAGATTGATACTCACGT	785	807	Orungo virus isolate UGMP 359 segment 1, complete sequence.	NC_038604	1171	1193	Orungo virus isolate UGMP 359 segment 2, complete sequence.	NC_038605	gene 13..3921 | CDS 13..3921 |		D1R87_s1gp1	VP1	YP_009507718.1	gene 17..2899 | CDS 17..2899 |		D1R87_s2gp1		YP_009507719.1
4018	25	39	Orungo virus (ORUV)	17	AGACGAGAATATCAGCAAAGTGA	AGATGGGCATATCAGGAAATTCA	969	991	Orungo virus isolate UGMP 359 segment 1, complete sequence.	NC_038604	2081	2103	Orungo virus isolate UGMP 359 segment 2, complete sequence.	NC_038605	gene 13..3921 | CDS 13..3921 |		D1R87_s1gp1	VP1	YP_009507718.1	gene 17..2899 | CDS 17..2899 |		D1R87_s2gp1		YP_009507719.1
4019	25	40	Orungo virus (ORUV)	17	GACGAGAATATCAGCAAAGTGAA	GATGGGCATATCAGGAAATTCAA	970	992	Orungo virus isolate UGMP 359 segment 1, complete sequence.	NC_038604	2082	2104	Orungo virus isolate UGMP 359 segment 2, complete sequence.	NC_038605	gene 13..3921 | CDS 13..3921 |		D1R87_s1gp1	VP1	YP_009507718.1	gene 17..2899 | CDS 17..2899 |		D1R87_s2gp1		YP_009507719.1
4020	25	41	Orungo virus (ORUV)	17	AAGTGAAAGAAGCGATAGACTAT	AAATGAAGGTAGCGAGAGAACAT	986	1008	Orungo virus isolate UGMP 359 segment 1, complete sequence.	NC_038604	1058	1080	Orungo virus isolate UGMP 359 segment 6, complete sequence.	NC_038609	gene 13..3921 | CDS 13..3921 |		D1R87_s1gp1	VP1	YP_009507718.1	gene 22..1581 | CDS 22..1581 |		D1R87_s6gp1		YP_009507723.1
4021	25	42	Orungo virus (ORUV)	17	AATAACTGGCTATGGACGCGCTT	AATATCTAGAGATGGACGCCATT	1143	1165	Orungo virus isolate UGMP 359 segment 1, complete sequence.	NC_038604	6	28	Orungo virus isolate UGMP 359 segment 7, complete sequence.	NC_038607	gene 13..3921 | CDS 13..3921 |		D1R87_s1gp1	VP1	YP_009507718.1	gene 17..1069 | CDS 17..1069 |		D1R87_s7gp1		YP_009507721.1
4022	25	43	Orungo virus (ORUV)	17	ATAACTGGCTATGGACGCGCTTG	ATATCTAGAGATGGACGCCATTG	1144	1166	Orungo virus isolate UGMP 359 segment 1, complete sequence.	NC_038604	7	29	Orungo virus isolate UGMP 359 segment 7, complete sequence.	NC_038607	gene 13..3921 | CDS 13..3921 |		D1R87_s1gp1	VP1	YP_009507718.1	gene 17..1069 | CDS 17..1069 |		D1R87_s7gp1		YP_009507721.1
4023	25	44	Orungo virus (ORUV)	17	AGATATCGTTAAGCCAGAAGACA	GAATATCGTCATGACGGAAGACA	1296	1318	Orungo virus isolate UGMP 359 segment 1, complete sequence.	NC_038604	2811	2833	Orungo virus isolate UGMP 359 segment 1, complete sequence.	NC_038604	gene 13..3921 | CDS 13..3921 |		D1R87_s1gp1	VP1	YP_009507718.1	gene 13..3921 | CDS 13..3921 |		D1R87_s1gp1		YP_009507718.1
4024	25	45	Orungo virus (ORUV)	18	GATATCGTTAAGCCAGAAGACAT	AATATCGTCATGACGGAAGACAT	1297	1319	Orungo virus isolate UGMP 359 segment 1, complete sequence.	NC_038604	2812	2834	Orungo virus isolate UGMP 359 segment 1, complete sequence.	NC_038604	gene 13..3921 | CDS 13..3921 |		D1R87_s1gp1	VP1	YP_009507718.1	gene 13..3921 | CDS 13..3921 |		D1R87_s1gp1		YP_009507718.1
4025	25	46	Orungo virus (ORUV)	19	ATATCGTTAAGCCAGAAGACATG	ATATCGTCATGACGGAAGACATG	1298	1320	Orungo virus isolate UGMP 359 segment 1, complete sequence.	NC_038604	2813	2835	Orungo virus isolate UGMP 359 segment 1, complete sequence.	NC_038604	gene 13..3921 | CDS 13..3921 |		D1R87_s1gp1	VP1	YP_009507718.1	gene 13..3921 | CDS 13..3921 |		D1R87_s1gp1		YP_009507718.1
4026	25	47	Orungo virus (ORUV)	19	TATCGTTAAGCCAGAAGACATGT	TATCGTCATGACGGAAGACATGT	1299	1321	Orungo virus isolate UGMP 359 segment 1, complete sequence.	NC_038604	2814	2836	Orungo virus isolate UGMP 359 segment 1, complete sequence.	NC_038604	gene 13..3921 | CDS 13..3921 |		D1R87_s1gp1	VP1	YP_009507718.1	gene 13..3921 | CDS 13..3921 |		D1R87_s1gp1		YP_009507718.1
4027	25	48	Orungo virus (ORUV)	19	ATCGTTAAGCCAGAAGACATGTT	ATCGTCATGACGGAAGACATGTT	1300	1322	Orungo virus isolate UGMP 359 segment 1, complete sequence.	NC_038604	2815	2837	Orungo virus isolate UGMP 359 segment 1, complete sequence.	NC_038604	gene 13..3921 | CDS 13..3921 |		D1R87_s1gp1	VP1	YP_009507718.1	gene 13..3921 | CDS 13..3921 |		D1R87_s1gp1		YP_009507718.1
4028	25	49	Orungo virus (ORUV)	19	TCGTTAAGCCAGAAGACATGTTT	TCGTCATGACGGAAGACATGTTT	1301	1323	Orungo virus isolate UGMP 359 segment 1, complete sequence.	NC_038604	2816	2838	Orungo virus isolate UGMP 359 segment 1, complete sequence.	NC_038604	gene 13..3921 | CDS 13..3921 |		D1R87_s1gp1	VP1	YP_009507718.1	gene 13..3921 | CDS 13..3921 |		D1R87_s1gp1		YP_009507718.1
4029	25	50	Orungo virus (ORUV)	19	CGTTAAGCCAGAAGACATGTTTA	CGTCATGACGGAAGACATGTTTA	1302	1324	Orungo virus isolate UGMP 359 segment 1, complete sequence.	NC_038604	2817	2839	Orungo virus isolate UGMP 359 segment 1, complete sequence.	NC_038604	gene 13..3921 | CDS 13..3921 |		D1R87_s1gp1	VP1	YP_009507718.1	gene 13..3921 | CDS 13..3921 |		D1R87_s1gp1		YP_009507718.1
4030	25	51	Orungo virus (ORUV)	18	GTTAAGCCAGAAGACATGTTTAC	GTCATGACGGAAGACATGTTTAT	1303	1325	Orungo virus isolate UGMP 359 segment 1, complete sequence.	NC_038604	2818	2840	Orungo virus isolate UGMP 359 segment 1, complete sequence.	NC_038604	gene 13..3921 | CDS 13..3921 |		D1R87_s1gp1	VP1	YP_009507718.1	gene 13..3921 | CDS 13..3921 |		D1R87_s1gp1		YP_009507718.1
4031	25	52	Orungo virus (ORUV)	17	TTAAGCCAGAAGACATGTTTACC	TCATGACGGAAGACATGTTTATA	1304	1326	Orungo virus isolate UGMP 359 segment 1, complete sequence.	NC_038604	2819	2841	Orungo virus isolate UGMP 359 segment 1, complete sequence.	NC_038604	gene 13..3921 | CDS 13..3921 |		D1R87_s1gp1	VP1	YP_009507718.1	gene 13..3921 | CDS 13..3921 |		D1R87_s1gp1		YP_009507718.1
4032	25	53	Orungo virus (ORUV)	17	GCCAGAAGACATGTTTACCTCCA	GACGGAAGACATGTTTATAGACA	1308	1330	Orungo virus isolate UGMP 359 segment 1, complete sequence.	NC_038604	2823	2845	Orungo virus isolate UGMP 359 segment 1, complete sequence.	NC_038604	gene 13..3921 | CDS 13..3921 |		D1R87_s1gp1	VP1	YP_009507718.1	gene 13..3921 | CDS 13..3921 |		D1R87_s1gp1		YP_009507718.1
4033	25	54	Orungo virus (ORUV)	17	AACGATTCGGTCCAAAGTCGGGA	AAATATACGATTCAAAGCCGGGA	1388	1410	Orungo virus isolate UGMP 359 segment 1, complete sequence.	NC_038604	2383	2405	Orungo virus isolate UGMP 359 segment 3, complete sequence.	NC_038610	gene 13..3921 | CDS 13..3921 |		D1R87_s1gp1	VP1	YP_009507718.1	gene 18..2738 | CDS 18..2738 |		D1R87_s3gp1		YP_009507724.1
4034	25	55	Orungo virus (ORUV)	17	ACGATTCGGTCCAAAGTCGGGAG	AATATACGATTCAAAGCCGGGAG	1389	1411	Orungo virus isolate UGMP 359 segment 1, complete sequence.	NC_038604	2384	2406	Orungo virus isolate UGMP 359 segment 3, complete sequence.	NC_038610	gene 13..3921 | CDS 13..3921 |		D1R87_s1gp1	VP1	YP_009507718.1	gene 18..2738 | CDS 18..2738 |		D1R87_s3gp1		YP_009507724.1
4035	25	56	Orungo virus (ORUV)	17	GATTCGGTCCAAAGTCGGGAGGG	TATACGATTCAAAGCCGGGAGAG	1391	1413	Orungo virus isolate UGMP 359 segment 1, complete sequence.	NC_038604	2386	2408	Orungo virus isolate UGMP 359 segment 3, complete sequence.	NC_038610	gene 13..3921 | CDS 13..3921 |		D1R87_s1gp1	VP1	YP_009507718.1	gene 18..2738 | CDS 18..2738 |		D1R87_s3gp1		YP_009507724.1
4036	25	57	Orungo virus (ORUV)	17	ATTCGGTCCAAAGTCGGGAGGGA	ATACGATTCAAAGCCGGGAGAGG	1392	1414	Orungo virus isolate UGMP 359 segment 1, complete sequence.	NC_038604	2387	2409	Orungo virus isolate UGMP 359 segment 3, complete sequence.	NC_038610	gene 13..3921 | CDS 13..3921 |		D1R87_s1gp1	VP1	YP_009507718.1	gene 18..2738 | CDS 18..2738 |		D1R87_s3gp1		YP_009507724.1
4037	25	58	Orungo virus (ORUV)	17	CAAAGTCGGGAGGGAGAGGAGAA	CATATTCGTGTCGGAGAAGAGAA	1400	1422	Orungo virus isolate UGMP 359 segment 1, complete sequence.	NC_038604	210	232	Orungo virus isolate UGMP 359 segment 4, complete sequence.	NC_038606	gene 13..3921 | CDS 13..3921 |		D1R87_s1gp1	VP1	YP_009507718.1	gene 13..1926 | CDS 13..1926 |		D1R87_s4gp1		YP_009507720.1
4038	25	59	Orungo virus (ORUV)	17	AAAGTCGGGAGGGAGAGGAGAAC	ATATTCGTGTCGGAGAAGAGAAC	1401	1423	Orungo virus isolate UGMP 359 segment 1, complete sequence.	NC_038604	211	233	Orungo virus isolate UGMP 359 segment 4, complete sequence.	NC_038606	gene 13..3921 | CDS 13..3921 |		D1R87_s1gp1	VP1	YP_009507718.1	gene 13..1926 | CDS 13..1926 |		D1R87_s4gp1		YP_009507720.1
4039	25	60	Orungo virus (ORUV)	17	TTAGTTCAATGCAAGTGTTCGAT	CTAATTATATGAAACTGTTCGAT	2072	2094	Orungo virus isolate UGMP 359 segment 1, complete sequence.	NC_038604	3227	3249	Orungo virus isolate UGMP 359 segment 1, complete sequence.	NC_038604	gene 13..3921 | CDS 13..3921 |		D1R87_s1gp1	VP1	YP_009507718.1	gene 13..3921 | CDS 13..3921 |		D1R87_s1gp1		YP_009507718.1
4040	25	61	Orungo virus (ORUV)	17	TAGTTCAATGCAAGTGTTCGATT	TAATTATATGAAACTGTTCGATG	2073	2095	Orungo virus isolate UGMP 359 segment 1, complete sequence.	NC_038604	3228	3250	Orungo virus isolate UGMP 359 segment 1, complete sequence.	NC_038604	gene 13..3921 | CDS 13..3921 |		D1R87_s1gp1	VP1	YP_009507718.1	gene 13..3921 | CDS 13..3921 |		D1R87_s1gp1		YP_009507718.1
4041	25	62	Orungo virus (ORUV)	17	TTCAGTGGGTGAGGCATCTGGAG	TTTATAGGGAGAGGAAGCTGGAG	2094	2116	Orungo virus isolate UGMP 359 segment 1, complete sequence.	NC_038604	1419	1441	Orungo virus isolate UGMP 359 segment 2, complete sequence.	NC_038605	gene 13..3921 | CDS 13..3921 |		D1R87_s1gp1	VP1	YP_009507718.1	gene 17..2899 | CDS 17..2899 |		D1R87_s2gp1		YP_009507719.1
4042	25	63	Orungo virus (ORUV)	17	TCAGTGGGTGAGGCATCTGGAGG	TTATAGGGAGAGGAAGCTGGAGG	2095	2117	Orungo virus isolate UGMP 359 segment 1, complete sequence.	NC_038604	1420	1442	Orungo virus isolate UGMP 359 segment 2, complete sequence.	NC_038605	gene 13..3921 | CDS 13..3921 |		D1R87_s1gp1	VP1	YP_009507718.1	gene 17..2899 | CDS 17..2899 |		D1R87_s2gp1		YP_009507719.1
4043	25	64	Orungo virus (ORUV)	17	TTGGAGATGATACGTTACTTTAT	ATGGAGATGATACGTGCATTAGT	2300	2322	Orungo virus isolate UGMP 359 segment 1, complete sequence.	NC_038604	1524	1546	Orungo virus isolate UGMP 359 segment 3, complete sequence.	NC_038610	gene 13..3921 | CDS 13..3921 |		D1R87_s1gp1	VP1	YP_009507718.1	gene 18..2738 | CDS 18..2738 |		D1R87_s3gp1		YP_009507724.1
4044	25	65	Orungo virus (ORUV)	17	TGGAGATGATACGTTACTTTATG	TGGAGATGATACGTGCATTAGTT	2301	2323	Orungo virus isolate UGMP 359 segment 1, complete sequence.	NC_038604	1525	1547	Orungo virus isolate UGMP 359 segment 3, complete sequence.	NC_038610	gene 13..3921 | CDS 13..3921 |		D1R87_s1gp1	VP1	YP_009507718.1	gene 18..2738 | CDS 18..2738 |		D1R87_s3gp1		YP_009507724.1
4045	25	66	Orungo virus (ORUV)	17	ACTCAGACTCATGCGAAGCAAGG	ACTCAGACTTGTTCGAAGATCGG	2452	2474	Orungo virus isolate UGMP 359 segment 1, complete sequence.	NC_038604	1458	1480	Orungo virus isolate UGMP 359 segment 2, complete sequence.	NC_038605	gene 13..3921 | CDS 13..3921 |		D1R87_s1gp1	VP1	YP_009507718.1	gene 17..2899 | CDS 17..2899 |		D1R87_s2gp1		YP_009507719.1
4046	25	67	Orungo virus (ORUV)	17	CTCAGACTCATGCGAAGCAAGGA	CTCAGACTTGTTCGAAGATCGGA	2453	2475	Orungo virus isolate UGMP 359 segment 1, complete sequence.	NC_038604	1459	1481	Orungo virus isolate UGMP 359 segment 2, complete sequence.	NC_038605	gene 13..3921 | CDS 13..3921 |		D1R87_s1gp1	VP1	YP_009507718.1	gene 17..2899 | CDS 17..2899 |		D1R87_s2gp1		YP_009507719.1
4047	25	68	Orungo virus (ORUV)	17	TCAGACTCATGCGAAGCAAGGAA	TCAGACTTGTTCGAAGATCGGAA	2454	2476	Orungo virus isolate UGMP 359 segment 1, complete sequence.	NC_038604	1460	1482	Orungo virus isolate UGMP 359 segment 2, complete sequence.	NC_038605	gene 13..3921 | CDS 13..3921 |		D1R87_s1gp1	VP1	YP_009507718.1	gene 17..2899 | CDS 17..2899 |		D1R87_s2gp1		YP_009507719.1
4048	25	69	Orungo virus (ORUV)	17	TGCGCAGGATCGGATGATGATCA	TGAGCAGGATATGAAGTTTATCA	2484	2506	Orungo virus isolate UGMP 359 segment 1, complete sequence.	NC_038604	758	780	Orungo virus isolate UGMP 359 segment 5, complete sequence.	NC_038611	gene 13..3921 | CDS 13..3921 |		D1R87_s1gp1	VP1	YP_009507718.1	gene 36..1676 | CDS 36..1676 |		D1R87_s5gp1		YP_009507725.1
4049	25	70	Orungo virus (ORUV)	17	GCAGGATCGGATGATGATCATCT	GCAGGATATGAAGTTTATCAACT	2487	2509	Orungo virus isolate UGMP 359 segment 1, complete sequence.	NC_038604	761	783	Orungo virus isolate UGMP 359 segment 5, complete sequence.	NC_038611	gene 13..3921 | CDS 13..3921 |		D1R87_s1gp1	VP1	YP_009507718.1	gene 36..1676 | CDS 36..1676 |		D1R87_s5gp1		YP_009507725.1
4050	25	71	Orungo virus (ORUV)	17	CAGGATCGGATGATGATCATCTC	CAGGATATGAAGTTTATCAACTC	2488	2510	Orungo virus isolate UGMP 359 segment 1, complete sequence.	NC_038604	762	784	Orungo virus isolate UGMP 359 segment 5, complete sequence.	NC_038611	gene 13..3921 | CDS 13..3921 |		D1R87_s1gp1	VP1	YP_009507718.1	gene 36..1676 | CDS 36..1676 |		D1R87_s5gp1		YP_009507725.1
4051	25	72	Orungo virus (ORUV)	17	ATCGGATGATGATCATCTCTTCA	TTCGGAAGATGAGGATGGCTTCA	2492	2514	Orungo virus isolate UGMP 359 segment 1, complete sequence.	NC_038604	2709	2731	Orungo virus isolate UGMP 359 segment 1, complete sequence.	NC_038604	gene 13..3921 | CDS 13..3921 |		D1R87_s1gp1	VP1	YP_009507718.1	gene 13..3921 | CDS 13..3921 |		D1R87_s1gp1		YP_009507718.1
4052	25	73	Orungo virus (ORUV)	17	TCGGATGATGATCATCTCTTCAG	TCGGAAGATGAGGATGGCTTCAC	2493	2515	Orungo virus isolate UGMP 359 segment 1, complete sequence.	NC_038604	2710	2732	Orungo virus isolate UGMP 359 segment 1, complete sequence.	NC_038604	gene 13..3921 | CDS 13..3921 |		D1R87_s1gp1	VP1	YP_009507718.1	gene 13..3921 | CDS 13..3921 |		D1R87_s1gp1		YP_009507718.1
4053	25	74	Orungo virus (ORUV)	17	AAGGGTATATGAGATCACAAGTG	AACGCTATACTAGATCACGAGGG	2543	2565	Orungo virus isolate UGMP 359 segment 1, complete sequence.	NC_038604	871	893	Orungo virus isolate UGMP 359 segment 6, complete sequence.	NC_038609	gene 13..3921 | CDS 13..3921 |		D1R87_s1gp1	VP1	YP_009507718.1	gene 22..1581 | CDS 22..1581 |		D1R87_s6gp1		YP_009507723.1
4054	25	75	Orungo virus (ORUV)	17	TGATCGCGCGTTGGATTCGGAAG	TGATGGATTGGAGGATTCGGAAG	2694	2716	Orungo virus isolate UGMP 359 segment 1, complete sequence.	NC_038604	1185	1207	Orungo virus isolate UGMP 359 segment 4, complete sequence.	NC_038606	gene 13..3921 | CDS 13..3921 |		D1R87_s1gp1	VP1	YP_009507718.1	gene 13..1926 | CDS 13..1926 |		D1R87_s4gp1		YP_009507720.1
4055	25	76	Orungo virus (ORUV)	17	GATCGCGCGTTGGATTCGGAAGA	GATGGATTGGAGGATTCGGAAGA	2695	2717	Orungo virus isolate UGMP 359 segment 1, complete sequence.	NC_038604	1186	1208	Orungo virus isolate UGMP 359 segment 4, complete sequence.	NC_038606	gene 13..3921 | CDS 13..3921 |		D1R87_s1gp1	VP1	YP_009507718.1	gene 13..1926 | CDS 13..1926 |		D1R87_s4gp1		YP_009507720.1
4056	25	77	Orungo virus (ORUV)	17	GCGTTGGATTCGGAAGATGAGGA	CCGACTGATTCAGATGATGAGGA	2701	2723	Orungo virus isolate UGMP 359 segment 1, complete sequence.	NC_038604	692	714	Orungo virus isolate UGMP 359 segment 8, complete sequence.	NC_038608	gene 13..3921 | CDS 13..3921 |		D1R87_s1gp1	VP1	YP_009507718.1	gene 26..1057 | CDS 26..1057 |		D1R87_s8gp1		YP_009507722.1
4057	25	78	Orungo virus (ORUV)	18	CGTTGGATTCGGAAGATGAGGAT	CGACTGATTCAGATGATGAGGAT	2702	2724	Orungo virus isolate UGMP 359 segment 1, complete sequence.	NC_038604	693	715	Orungo virus isolate UGMP 359 segment 8, complete sequence.	NC_038608	gene 13..3921 | CDS 13..3921 |		D1R87_s1gp1	VP1	YP_009507718.1	gene 26..1057 | CDS 26..1057 |		D1R87_s8gp1		YP_009507722.1
4058	25	79	Orungo virus (ORUV)	18	GTTGGATTCGGAAGATGAGGATG	GACTGATTCAGATGATGAGGATG	2703	2725	Orungo virus isolate UGMP 359 segment 1, complete sequence.	NC_038604	694	716	Orungo virus isolate UGMP 359 segment 8, complete sequence.	NC_038608	gene 13..3921 | CDS 13..3921 |		D1R87_s1gp1	VP1	YP_009507718.1	gene 26..1057 | CDS 26..1057 |		D1R87_s8gp1		YP_009507722.1
4059	25	80	Orungo virus (ORUV)	17	TTGGATTCGGAAGATGAGGATGG	ACTGATTCAGATGATGAGGATGA	2704	2726	Orungo virus isolate UGMP 359 segment 1, complete sequence.	NC_038604	695	717	Orungo virus isolate UGMP 359 segment 8, complete sequence.	NC_038608	gene 13..3921 | CDS 13..3921 |		D1R87_s1gp1	VP1	YP_009507718.1	gene 26..1057 | CDS 26..1057 |		D1R87_s8gp1		YP_009507722.1
4060	25	81	Orungo virus (ORUV)	17	TGGATTCGGAAGATGAGGATGGC	CTGATTCAGATGATGAGGATGAG	2705	2727	Orungo virus isolate UGMP 359 segment 1, complete sequence.	NC_038604	696	718	Orungo virus isolate UGMP 359 segment 8, complete sequence.	NC_038608	gene 13..3921 | CDS 13..3921 |		D1R87_s1gp1	VP1	YP_009507718.1	gene 26..1057 | CDS 26..1057 |		D1R87_s8gp1		YP_009507722.1
4061	25	82	Orungo virus (ORUV)	18	TGGATTCGGAAGATGAGGATGGC	GGGATAGAGAAGATGAGGAAGGC	2705	2727	Orungo virus isolate UGMP 359 segment 1, complete sequence.	NC_038604	120	142	Orungo virus isolate UGMP 359 segment 10, complete sequence.	NC_038613	gene 13..3921 | CDS 13..3921 |		D1R87_s1gp1	VP1	YP_009507718.1	gene 20..703 | CDS 20..703 |		D1R87_s10gp1		YP_009507728.1
4062	25	83	Orungo virus (ORUV)	17	GGATTCGGAAGATGAGGATGGCT	TGATTCAGATGATGAGGATGAGG	2706	2728	Orungo virus isolate UGMP 359 segment 1, complete sequence.	NC_038604	697	719	Orungo virus isolate UGMP 359 segment 8, complete sequence.	NC_038608	gene 13..3921 | CDS 13..3921 |		D1R87_s1gp1	VP1	YP_009507718.1	gene 26..1057 | CDS 26..1057 |		D1R87_s8gp1		YP_009507722.1
4063	25	84	Orungo virus (ORUV)	18	GGATTCGGAAGATGAGGATGGCT	GGATAGAGAAGATGAGGAAGGCC	2706	2728	Orungo virus isolate UGMP 359 segment 1, complete sequence.	NC_038604	121	143	Orungo virus isolate UGMP 359 segment 10, complete sequence.	NC_038613	gene 13..3921 | CDS 13..3921 |		D1R87_s1gp1	VP1	YP_009507718.1	gene 20..703 | CDS 20..703 |		D1R87_s10gp1		YP_009507728.1
4064	25	85	Orungo virus (ORUV)	17	GATTCGGAAGATGAGGATGGCTT	GATTCAGATGATGAGGATGAGGA	2707	2729	Orungo virus isolate UGMP 359 segment 1, complete sequence.	NC_038604	698	720	Orungo virus isolate UGMP 359 segment 8, complete sequence.	NC_038608	gene 13..3921 | CDS 13..3921 |		D1R87_s1gp1	VP1	YP_009507718.1	gene 26..1057 | CDS 26..1057 |		D1R87_s8gp1		YP_009507722.1
4065	25	86	Orungo virus (ORUV)	18	GATTCGGAAGATGAGGATGGCTT	GATAGAGAAGATGAGGAAGGCCT	2707	2729	Orungo virus isolate UGMP 359 segment 1, complete sequence.	NC_038604	122	144	Orungo virus isolate UGMP 359 segment 10, complete sequence.	NC_038613	gene 13..3921 | CDS 13..3921 |		D1R87_s1gp1	VP1	YP_009507718.1	gene 20..703 | CDS 20..703 |		D1R87_s10gp1		YP_009507728.1
4066	25	87	Orungo virus (ORUV)	17	ATTCGGAAGATGAGGATGGCTTC	ATAGAGAAGATGAGGAAGGCCTA	2708	2730	Orungo virus isolate UGMP 359 segment 1, complete sequence.	NC_038604	123	145	Orungo virus isolate UGMP 359 segment 10, complete sequence.	NC_038613	gene 13..3921 | CDS 13..3921 |		D1R87_s1gp1	VP1	YP_009507718.1	gene 20..703 | CDS 20..703 |		D1R87_s10gp1		YP_009507728.1
4067	25	88	Orungo virus (ORUV)	17	CATGACGGAAGACATGTTTATAG	CACGACGGTAGAGATTTCTTTAG	2820	2842	Orungo virus isolate UGMP 359 segment 1, complete sequence.	NC_038604	484	506	Orungo virus isolate UGMP 359 segment 7, complete sequence.	NC_038607	gene 13..3921 | CDS 13..3921 |		D1R87_s1gp1	VP1	YP_009507718.1	gene 17..1069 | CDS 17..1069 |		D1R87_s7gp1		YP_009507721.1
4068	25	89	Orungo virus (ORUV)	17	TATGGGTAGGATACCTCCAGTGT	GATGGGCAGGATTCAATCAGTGT	2895	2917	Orungo virus isolate UGMP 359 segment 1, complete sequence.	NC_038604	236	258	Orungo virus isolate UGMP 359 segment 8, complete sequence.	NC_038608	gene 13..3921 | CDS 13..3921 |		D1R87_s1gp1	VP1	YP_009507718.1	gene 26..1057 | CDS 26..1057 |		D1R87_s8gp1		YP_009507722.1
4069	25	90	Orungo virus (ORUV)	17	ATGGGTAGGATACCTCCAGTGTG	ATGGGCAGGATTCAATCAGTGTC	2896	2918	Orungo virus isolate UGMP 359 segment 1, complete sequence.	NC_038604	237	259	Orungo virus isolate UGMP 359 segment 8, complete sequence.	NC_038608	gene 13..3921 | CDS 13..3921 |		D1R87_s1gp1	VP1	YP_009507718.1	gene 26..1057 | CDS 26..1057 |		D1R87_s8gp1		YP_009507722.1
4070	25	91	Orungo virus (ORUV)	17	GTGTGGAATGAAACTAAAGCCGA	GAATGGAAAGAAGAGAAAGCCGA	2914	2936	Orungo virus isolate UGMP 359 segment 1, complete sequence.	NC_038604	1792	1814	Orungo virus isolate UGMP 359 segment 4, complete sequence.	NC_038606	gene 13..3921 | CDS 13..3921 |		D1R87_s1gp1	VP1	YP_009507718.1	gene 13..1926 | CDS 13..1926 |		D1R87_s4gp1		YP_009507720.1
4071	25	92	Orungo virus (ORUV)	17	TGGAATGAAACTAAAGCCGATAA	TGGAAAGAAGAGAAAGCCGACGA	2917	2939	Orungo virus isolate UGMP 359 segment 1, complete sequence.	NC_038604	1795	1817	Orungo virus isolate UGMP 359 segment 4, complete sequence.	NC_038606	gene 13..3921 | CDS 13..3921 |		D1R87_s1gp1	VP1	YP_009507718.1	gene 13..1926 | CDS 13..1926 |		D1R87_s4gp1		YP_009507720.1
4072	25	93	Orungo virus (ORUV)	17	GGAATGAAACTAAAGCCGATAAA	GGAAAGAAGAGAAAGCCGACGAA	2918	2940	Orungo virus isolate UGMP 359 segment 1, complete sequence.	NC_038604	1796	1818	Orungo virus isolate UGMP 359 segment 4, complete sequence.	NC_038606	gene 13..3921 | CDS 13..3921 |		D1R87_s1gp1	VP1	YP_009507718.1	gene 13..1926 | CDS 13..1926 |		D1R87_s4gp1		YP_009507720.1
4073	25	94	Orungo virus (ORUV)	17	GAATGAAACTAAAGCCGATAAAC	GAAAGAAGAGAAAGCCGACGAAC	2919	2941	Orungo virus isolate UGMP 359 segment 1, complete sequence.	NC_038604	1797	1819	Orungo virus isolate UGMP 359 segment 4, complete sequence.	NC_038606	gene 13..3921 | CDS 13..3921 |		D1R87_s1gp1	VP1	YP_009507718.1	gene 13..1926 | CDS 13..1926 |		D1R87_s4gp1		YP_009507720.1
4074	25	95	Orungo virus (ORUV)	17	GTCGGGAGGAACATGGAGATCAA	GGCCTGATTGACATGGAGATCAA	3202	3224	Orungo virus isolate UGMP 359 segment 1, complete sequence.	NC_038604	365	387	Orungo virus isolate UGMP 359 segment 8, complete sequence.	NC_038608	gene 13..3921 | CDS 13..3921 |		D1R87_s1gp1	VP1	YP_009507718.1	gene 26..1057 | CDS 26..1057 |		D1R87_s8gp1		YP_009507722.1
4075	25	96	Orungo virus (ORUV)	17	GAGGAACATGGAGATCAACACTA	GATTGACATGGAGATCAAGTTTA	3207	3229	Orungo virus isolate UGMP 359 segment 1, complete sequence.	NC_038604	370	392	Orungo virus isolate UGMP 359 segment 8, complete sequence.	NC_038608	gene 13..3921 | CDS 13..3921 |		D1R87_s1gp1	VP1	YP_009507718.1	gene 26..1057 | CDS 26..1057 |		D1R87_s8gp1		YP_009507722.1
4076	25	97	Orungo virus (ORUV)	17	AACATGGAGATCAACACTAATTA	GACATGGAGATCAAGTTTAGTAA	3211	3233	Orungo virus isolate UGMP 359 segment 1, complete sequence.	NC_038604	374	396	Orungo virus isolate UGMP 359 segment 8, complete sequence.	NC_038608	gene 13..3921 | CDS 13..3921 |		D1R87_s1gp1	VP1	YP_009507718.1	gene 26..1057 | CDS 26..1057 |		D1R87_s8gp1		YP_009507722.1
4077	25	98	Orungo virus (ORUV)	17	ACATGGAGATCAACACTAATTAT	ACATGGAGATCAAGTTTAGTAAG	3212	3234	Orungo virus isolate UGMP 359 segment 1, complete sequence.	NC_038604	375	397	Orungo virus isolate UGMP 359 segment 8, complete sequence.	NC_038608	gene 13..3921 | CDS 13..3921 |		D1R87_s1gp1	VP1	YP_009507718.1	gene 26..1057 | CDS 26..1057 |		D1R87_s8gp1		YP_009507722.1
4078	25	99	Orungo virus (ORUV)	17	AACAACAATATTTCAGTTGATGA	AGAACCAGTAGTTGAGTTGATGA	3492	3514	Orungo virus isolate UGMP 359 segment 1, complete sequence.	NC_038604	1967	1989	Orungo virus isolate UGMP 359 segment 3, complete sequence.	NC_038610	gene 13..3921 | CDS 13..3921 |		D1R87_s1gp1	VP1	YP_009507718.1	gene 18..2738 | CDS 18..2738 |		D1R87_s3gp1		YP_009507724.1
4079	25	100	Orungo virus (ORUV)	17	ACAACAATATTTCAGTTGATGAA	GAACCAGTAGTTGAGTTGATGAA	3493	3515	Orungo virus isolate UGMP 359 segment 1, complete sequence.	NC_038604	1968	1990	Orungo virus isolate UGMP 359 segment 3, complete sequence.	NC_038610	gene 13..3921 | CDS 13..3921 |		D1R87_s1gp1	VP1	YP_009507718.1	gene 18..2738 | CDS 18..2738 |		D1R87_s3gp1		YP_009507724.1
4080	25	101	Orungo virus (ORUV)	17	CAACAATATTTCAGTTGATGAAC	AACCAGTAGTTGAGTTGATGAAT	3494	3516	Orungo virus isolate UGMP 359 segment 1, complete sequence.	NC_038604	1969	1991	Orungo virus isolate UGMP 359 segment 3, complete sequence.	NC_038610	gene 13..3921 | CDS 13..3921 |		D1R87_s1gp1	VP1	YP_009507718.1	gene 18..2738 | CDS 18..2738 |		D1R87_s3gp1		YP_009507724.1
4081	25	102	Orungo virus (ORUV)	17	AACAATATTTCAGTTGATGAACA	ACCAGTAGTTGAGTTGATGAATC	3495	3517	Orungo virus isolate UGMP 359 segment 1, complete sequence.	NC_038604	1970	1992	Orungo virus isolate UGMP 359 segment 3, complete sequence.	NC_038610	gene 13..3921 | CDS 13..3921 |		D1R87_s1gp1	VP1	YP_009507718.1	gene 18..2738 | CDS 18..2738 |		D1R87_s3gp1		YP_009507724.1
4082	25	103	Orungo virus (ORUV)	17	ACAATATTTCAGTTGATGAACAT	CCAGTAGTTGAGTTGATGAATCT	3496	3518	Orungo virus isolate UGMP 359 segment 1, complete sequence.	NC_038604	1971	1993	Orungo virus isolate UGMP 359 segment 3, complete sequence.	NC_038610	gene 13..3921 | CDS 13..3921 |		D1R87_s1gp1	VP1	YP_009507718.1	gene 18..2738 | CDS 18..2738 |		D1R87_s3gp1		YP_009507724.1
4083	25	104	Orungo virus (ORUV)	18	CAATATTTCAGTTGATGAACATT	CAGTAGTTGAGTTGATGAATCTT	3497	3519	Orungo virus isolate UGMP 359 segment 1, complete sequence.	NC_038604	1972	1994	Orungo virus isolate UGMP 359 segment 3, complete sequence.	NC_038610	gene 13..3921 | CDS 13..3921 |		D1R87_s1gp1	VP1	YP_009507718.1	gene 18..2738 | CDS 18..2738 |		D1R87_s3gp1		YP_009507724.1
4084	25	105	Orungo virus (ORUV)	17	AATATTTCAGTTGATGAACATTG	AGTAGTTGAGTTGATGAATCTTT	3498	3520	Orungo virus isolate UGMP 359 segment 1, complete sequence.	NC_038604	1973	1995	Orungo virus isolate UGMP 359 segment 3, complete sequence.	NC_038610	gene 13..3921 | CDS 13..3921 |		D1R87_s1gp1	VP1	YP_009507718.1	gene 18..2738 | CDS 18..2738 |		D1R87_s3gp1		YP_009507724.1
4085	25	106	Orungo virus (ORUV)	17	TGAATTCTCCATGTCGCTGGATG	AGAATTCTGGATGACGGTGGTTG	3615	3637	Orungo virus isolate UGMP 359 segment 1, complete sequence.	NC_038604	2322	2344	Orungo virus isolate UGMP 359 segment 3, complete sequence.	NC_038610	gene 13..3921 | CDS 13..3921 |		D1R87_s1gp1	VP1	YP_009507718.1	gene 18..2738 | CDS 18..2738 |		D1R87_s3gp1		YP_009507724.1
4086	25	107	Orungo virus (ORUV)	17	GAATTCTCCATGTCGCTGGATGT	GAATTCTGGATGACGGTGGTTGG	3616	3638	Orungo virus isolate UGMP 359 segment 1, complete sequence.	NC_038604	2323	2345	Orungo virus isolate UGMP 359 segment 3, complete sequence.	NC_038610	gene 13..3921 | CDS 13..3921 |		D1R87_s1gp1	VP1	YP_009507718.1	gene 18..2738 | CDS 18..2738 |		D1R87_s3gp1		YP_009507724.1
4087	25	108	Orungo virus (ORUV)	17	AATTCTCCATGTCGCTGGATGTG	AATTCTGGATGACGGTGGTTGGG	3617	3639	Orungo virus isolate UGMP 359 segment 1, complete sequence.	NC_038604	2324	2346	Orungo virus isolate UGMP 359 segment 3, complete sequence.	NC_038610	gene 13..3921 | CDS 13..3921 |		D1R87_s1gp1	VP1	YP_009507718.1	gene 18..2738 | CDS 18..2738 |		D1R87_s3gp1		YP_009507724.1
4088	25	109	Orungo virus (ORUV)	17	ATTCTCCATGTCGCTGGATGTGT	ATTCTGGATGACGGTGGTTGGGT	3618	3640	Orungo virus isolate UGMP 359 segment 1, complete sequence.	NC_038604	2325	2347	Orungo virus isolate UGMP 359 segment 3, complete sequence.	NC_038610	gene 13..3921 | CDS 13..3921 |		D1R87_s1gp1	VP1	YP_009507718.1	gene 18..2738 | CDS 18..2738 |		D1R87_s3gp1		YP_009507724.1
4089	25	110	Orungo virus (ORUV)	17	TTCTCCATGTCGCTGGATGTGTG	TTCTGGATGACGGTGGTTGGGTG	3619	3641	Orungo virus isolate UGMP 359 segment 1, complete sequence.	NC_038604	2326	2348	Orungo virus isolate UGMP 359 segment 3, complete sequence.	NC_038610	gene 13..3921 | CDS 13..3921 |		D1R87_s1gp1	VP1	YP_009507718.1	gene 18..2738 | CDS 18..2738 |		D1R87_s3gp1		YP_009507724.1
4090	25	111	Orungo virus (ORUV)	17	ATGGAACTACCAGCGCAGTTTAC	TCGGAATTACCAGCGGATGTTAC	3667	3689	Orungo virus isolate UGMP 359 segment 1, complete sequence.	NC_038604	1100	1122	Orungo virus isolate UGMP 359 segment 2, complete sequence.	NC_038605	gene 13..3921 | CDS 13..3921 |		D1R87_s1gp1	VP1	YP_009507718.1	gene 17..2899 | CDS 17..2899 |		D1R87_s2gp1		YP_009507719.1
4091	25	112	Orungo virus (ORUV)	17	TGGAACTACCAGCGCAGTTTACT	CGGAATTACCAGCGGATGTTACG	3668	3690	Orungo virus isolate UGMP 359 segment 1, complete sequence.	NC_038604	1101	1123	Orungo virus isolate UGMP 359 segment 2, complete sequence.	NC_038605	gene 13..3921 | CDS 13..3921 |		D1R87_s1gp1	VP1	YP_009507718.1	gene 17..2899 | CDS 17..2899 |		D1R87_s2gp1		YP_009507719.1
4092	25	113	Orungo virus (ORUV)	18	GGAACTACCAGCGCAGTTTACTA	GGAATTACCAGCGGATGTTACGA	3669	3691	Orungo virus isolate UGMP 359 segment 1, complete sequence.	NC_038604	1102	1124	Orungo virus isolate UGMP 359 segment 2, complete sequence.	NC_038605	gene 13..3921 | CDS 13..3921 |		D1R87_s1gp1	VP1	YP_009507718.1	gene 17..2899 | CDS 17..2899 |		D1R87_s2gp1		YP_009507719.1
4093	25	114	Orungo virus (ORUV)	17	GAACTACCAGCGCAGTTTACTAA	GAATTACCAGCGGATGTTACGAT	3670	3692	Orungo virus isolate UGMP 359 segment 1, complete sequence.	NC_038604	1103	1125	Orungo virus isolate UGMP 359 segment 2, complete sequence.	NC_038605	gene 13..3921 | CDS 13..3921 |		D1R87_s1gp1	VP1	YP_009507718.1	gene 17..2899 | CDS 17..2899 |		D1R87_s2gp1		YP_009507719.1
4094	25	115	Orungo virus (ORUV)	17	CGCGATGGCTTTCGAGCGTACGG	CGCGCTCGCGAAAGAGCGTACGG	13	35	Orungo virus isolate UGMP 359 segment 2, complete sequence.	NC_038605	543	565	Orungo virus isolate UGMP 359 segment 6, complete sequence.	NC_038609	gene 17..2899 | CDS 17..2899 |		D1R87_s2gp1	VP2	YP_009507719.1	gene 22..1581 | CDS 22..1581 |		D1R87_s6gp1		YP_009507723.1
4095	25	116	Orungo virus (ORUV)	17	AGCCTTAACAAGAGAGTTCGCAA	AGTATTACGAACAGATTTCGCAA	37	59	Orungo virus isolate UGMP 359 segment 2, complete sequence.	NC_038605	346	368	Orungo virus isolate UGMP 359 segment 3, complete sequence.	NC_038610	gene 17..2899 | CDS 17..2899 |		D1R87_s2gp1	VP2	YP_009507719.1	gene 18..2738 | CDS 18..2738 |		D1R87_s3gp1		YP_009507724.1
4096	25	117	Orungo virus (ORUV)	17	GCCTTAACAAGAGAGTTCGCAAA	GTATTACGAACAGATTTCGCAAA	38	60	Orungo virus isolate UGMP 359 segment 2, complete sequence.	NC_038605	347	369	Orungo virus isolate UGMP 359 segment 3, complete sequence.	NC_038610	gene 17..2899 | CDS 17..2899 |		D1R87_s2gp1	VP2	YP_009507719.1	gene 18..2738 | CDS 18..2738 |		D1R87_s3gp1		YP_009507724.1
4097	25	118	Orungo virus (ORUV)	17	CCTTAACAAGAGAGTTCGCAAAT	TATTACGAACAGATTTCGCAAAT	39	61	Orungo virus isolate UGMP 359 segment 2, complete sequence.	NC_038605	348	370	Orungo virus isolate UGMP 359 segment 3, complete sequence.	NC_038610	gene 17..2899 | CDS 17..2899 |		D1R87_s2gp1	VP2	YP_009507719.1	gene 18..2738 | CDS 18..2738 |		D1R87_s3gp1		YP_009507724.1
4098	25	119	Orungo virus (ORUV)	17	CTTAACAAGAGAGTTCGCAAATG	ATTACGAACAGATTTCGCAAATT	40	62	Orungo virus isolate UGMP 359 segment 2, complete sequence.	NC_038605	349	371	Orungo virus isolate UGMP 359 segment 3, complete sequence.	NC_038610	gene 17..2899 | CDS 17..2899 |		D1R87_s2gp1	VP2	YP_009507719.1	gene 18..2738 | CDS 18..2738 |		D1R87_s3gp1		YP_009507724.1
4099	25	120	Orungo virus (ORUV)	17	TTAACAAGAGAGTTCGCAAATGA	TTACGAACAGATTTCGCAAATTG	41	63	Orungo virus isolate UGMP 359 segment 2, complete sequence.	NC_038605	350	372	Orungo virus isolate UGMP 359 segment 3, complete sequence.	NC_038610	gene 17..2899 | CDS 17..2899 |		D1R87_s2gp1	VP2	YP_009507719.1	gene 18..2738 | CDS 18..2738 |		D1R87_s3gp1		YP_009507724.1
4100	25	121	Orungo virus (ORUV)	17	AGAGTTCGCAAATGAAACAAGAC	AGATTTCGCAAATTGGAGGAGAC	49	71	Orungo virus isolate UGMP 359 segment 2, complete sequence.	NC_038605	358	380	Orungo virus isolate UGMP 359 segment 3, complete sequence.	NC_038610	gene 17..2899 | CDS 17..2899 |		D1R87_s2gp1	VP2	YP_009507719.1	gene 18..2738 | CDS 18..2738 |		D1R87_s3gp1		YP_009507724.1
4101	25	122	Orungo virus (ORUV)	17	AAACATTATACGGCGATACTAAA	AAACTTTATACGACTTTAGGAAA	206	228	Orungo virus isolate UGMP 359 segment 2, complete sequence.	NC_038605	97	119	Orungo virus isolate UGMP 359 segment 6, complete sequence.	NC_038609	gene 17..2899 | CDS 17..2899 |		D1R87_s2gp1	VP2	YP_009507719.1	gene 22..1581 | CDS 22..1581 |		D1R87_s6gp1		YP_009507723.1
4102	25	123	Orungo virus (ORUV)	17	AATTTGAATAGGGATGATCTATT	AACTTTAGAAGGAATGATGTATT	284	306	Orungo virus isolate UGMP 359 segment 2, complete sequence.	NC_038605	2623	2645	Orungo virus isolate UGMP 359 segment 2, complete sequence.	NC_038605	gene 17..2899 | CDS 17..2899 |		D1R87_s2gp1	VP2	YP_009507719.1	gene 17..2899 | CDS 17..2899 |		D1R87_s2gp1		YP_009507719.1
4103	25	124	Orungo virus (ORUV)	17	TTGGCGAGATATGATTATTCACA	CTGCCGGCAAATGATTATGCACA	305	327	Orungo virus isolate UGMP 359 segment 2, complete sequence.	NC_038605	309	331	Orungo virus isolate UGMP 359 segment 5, complete sequence.	NC_038611	gene 17..2899 | CDS 17..2899 |		D1R87_s2gp1	VP2	YP_009507719.1	gene 36..1676 | CDS 36..1676 |		D1R87_s5gp1		YP_009507725.1
4104	25	125	Orungo virus (ORUV)	17	TGGCGAGATATGATTATTCACAA	TGCCGGCAAATGATTATGCACAT	306	328	Orungo virus isolate UGMP 359 segment 2, complete sequence.	NC_038605	310	332	Orungo virus isolate UGMP 359 segment 5, complete sequence.	NC_038611	gene 17..2899 | CDS 17..2899 |		D1R87_s2gp1	VP2	YP_009507719.1	gene 36..1676 | CDS 36..1676 |		D1R87_s5gp1		YP_009507725.1
4105	25	126	Orungo virus (ORUV)	17	CGTAAAGGCGGGTGGCGTAGGTT	CGCTAAGACGGGTGTCGACGGTT	592	614	Orungo virus isolate UGMP 359 segment 2, complete sequence.	NC_038605	1565	1587	Orungo virus isolate UGMP 359 segment 4, complete sequence.	NC_038606	gene 17..2899 | CDS 17..2899 |		D1R87_s2gp1	VP2	YP_009507719.1	gene 13..1926 | CDS 13..1926 |		D1R87_s4gp1		YP_009507720.1
4106	25	127	Orungo virus (ORUV)	17	GTTTGATGAGACATATAAATTTC	GTTGGATGACATCGATGAATTTC	730	752	Orungo virus isolate UGMP 359 segment 2, complete sequence.	NC_038605	2174	2196	Orungo virus isolate UGMP 359 segment 3, complete sequence.	NC_038610	gene 17..2899 | CDS 17..2899 |		D1R87_s2gp1	VP2	YP_009507719.1	gene 18..2738 | CDS 18..2738 |		D1R87_s3gp1		YP_009507724.1
4107	25	128	Orungo virus (ORUV)	17	GCTCAATTGATGAGGGATGTGAC	GCTCAGCTGAAGCTGGATGTGCC	854	876	Orungo virus isolate UGMP 359 segment 2, complete sequence.	NC_038605	656	678	Orungo virus isolate UGMP 359 segment 8, complete sequence.	NC_038608	gene 17..2899 | CDS 17..2899 |		D1R87_s2gp1	VP2	YP_009507719.1	gene 26..1057 | CDS 26..1057 |		D1R87_s8gp1		YP_009507722.1
4108	25	129	Orungo virus (ORUV)	17	CTCAATTGATGAGGGATGTGACT	CTCAGCTGAAGCTGGATGTGCCT	855	877	Orungo virus isolate UGMP 359 segment 2, complete sequence.	NC_038605	657	679	Orungo virus isolate UGMP 359 segment 8, complete sequence.	NC_038608	gene 17..2899 | CDS 17..2899 |		D1R87_s2gp1	VP2	YP_009507719.1	gene 26..1057 | CDS 26..1057 |		D1R87_s8gp1		YP_009507722.1
4109	25	130	Orungo virus (ORUV)	17	AGTATTCGGGACGGGCGAAGATT	AGTATGCGAGACGAGCAACTATT	942	964	Orungo virus isolate UGMP 359 segment 2, complete sequence.	NC_038605	2479	2501	Orungo virus isolate UGMP 359 segment 3, complete sequence.	NC_038610	gene 17..2899 | CDS 17..2899 |		D1R87_s2gp1	VP2	YP_009507719.1	gene 18..2738 | CDS 18..2738 |		D1R87_s3gp1		YP_009507724.1
4110	25	131	Orungo virus (ORUV)	17	GAGTGTATATGTTAAGAGATTGA	GAGTGTACATTTGATGAGATAAA	1162	1184	Orungo virus isolate UGMP 359 segment 2, complete sequence.	NC_038605	1399	1421	Orungo virus isolate UGMP 359 segment 6, complete sequence.	NC_038609	gene 17..2899 | CDS 17..2899 |		D1R87_s2gp1	VP2	YP_009507719.1	gene 22..1581 | CDS 22..1581 |		D1R87_s6gp1		YP_009507723.1
4111	25	132	Orungo virus (ORUV)	17	ATCGCTTTACGAATGACGTTTGG	TTAGTGTTGCGAAAGACGTTTGG	1196	1218	Orungo virus isolate UGMP 359 segment 2, complete sequence.	NC_038605	334	356	Orungo virus isolate UGMP 359 segment 4, complete sequence.	NC_038606	gene 17..2899 | CDS 17..2899 |		D1R87_s2gp1	VP2	YP_009507719.1	gene 13..1926 | CDS 13..1926 |		D1R87_s4gp1		YP_009507720.1
4112	25	133	Orungo virus (ORUV)	18	TCGCTTTACGAATGACGTTTGGA	TAGTGTTGCGAAAGACGTTTGGA	1197	1219	Orungo virus isolate UGMP 359 segment 2, complete sequence.	NC_038605	335	357	Orungo virus isolate UGMP 359 segment 4, complete sequence.	NC_038606	gene 17..2899 | CDS 17..2899 |		D1R87_s2gp1	VP2	YP_009507719.1	gene 13..1926 | CDS 13..1926 |		D1R87_s4gp1		YP_009507720.1
4113	25	134	Orungo virus (ORUV)	17	CGCTTTACGAATGACGTTTGGAC	AGTGTTGCGAAAGACGTTTGGAG	1198	1220	Orungo virus isolate UGMP 359 segment 2, complete sequence.	NC_038605	336	358	Orungo virus isolate UGMP 359 segment 4, complete sequence.	NC_038606	gene 17..2899 | CDS 17..2899 |		D1R87_s2gp1	VP2	YP_009507719.1	gene 13..1926 | CDS 13..1926 |		D1R87_s4gp1		YP_009507720.1
4114	25	135	Orungo virus (ORUV)	17	GCTTTACGAATGACGTTTGGACG	GTGTTGCGAAAGACGTTTGGAGA	1199	1221	Orungo virus isolate UGMP 359 segment 2, complete sequence.	NC_038605	337	359	Orungo virus isolate UGMP 359 segment 4, complete sequence.	NC_038606	gene 17..2899 | CDS 17..2899 |		D1R87_s2gp1	VP2	YP_009507719.1	gene 13..1926 | CDS 13..1926 |		D1R87_s4gp1		YP_009507720.1
4115	25	136	Orungo virus (ORUV)	17	CGAATCTGGAGGAATTTCTGAGG	CGCAACTGGACGAATGGTTGAGG	1287	1309	Orungo virus isolate UGMP 359 segment 2, complete sequence.	NC_038605	759	781	Orungo virus isolate UGMP 359 segment 6, complete sequence.	NC_038609	gene 17..2899 | CDS 17..2899 |		D1R87_s2gp1	VP2	YP_009507719.1	gene 22..1581 | CDS 22..1581 |		D1R87_s6gp1		YP_009507723.1
4116	25	137	Orungo virus (ORUV)	17	GAATCTGGAGGAATTTCTGAGGA	CAATTTGGAGGAGTTCTTGAAGA	1288	1310	Orungo virus isolate UGMP 359 segment 2, complete sequence.	NC_038605	1475	1497	Orungo virus isolate UGMP 359 segment 5, complete sequence.	NC_038611	gene 17..2899 | CDS 17..2899 |		D1R87_s2gp1	VP2	YP_009507719.1	gene 36..1676 | CDS 36..1676 |		D1R87_s5gp1		YP_009507725.1
4117	25	138	Orungo virus (ORUV)	17	AATCTGGAGGAATTTCTGAGGAA	AATTTGGAGGAGTTCTTGAAGAG	1289	1311	Orungo virus isolate UGMP 359 segment 2, complete sequence.	NC_038605	1476	1498	Orungo virus isolate UGMP 359 segment 5, complete sequence.	NC_038611	gene 17..2899 | CDS 17..2899 |		D1R87_s2gp1	VP2	YP_009507719.1	gene 36..1676 | CDS 36..1676 |		D1R87_s5gp1		YP_009507725.1
4118	25	139	Orungo virus (ORUV)	17	ATTATTGACACTGATTCCACATG	ATTATTGAGAGCGGTTTCACCTG	1729	1751	Orungo virus isolate UGMP 359 segment 2, complete sequence.	NC_038605	92	114	Orungo virus isolate UGMP 359 segment 5, complete sequence.	NC_038611	gene 17..2899 | CDS 17..2899 |		D1R87_s2gp1	VP2	YP_009507719.1	gene 36..1676 | CDS 36..1676 |		D1R87_s5gp1		YP_009507725.1
4119	25	140	Orungo virus (ORUV)	17	GTGACCACATGAAATCCTTGGAG	ATGACCACATCGAACAATTGGAG	1830	1852	Orungo virus isolate UGMP 359 segment 2, complete sequence.	NC_038605	549	571	Orungo virus isolate UGMP 359 segment 9, complete sequence.	NC_038612	gene 17..2899 | CDS 17..2899 |		D1R87_s2gp1	VP2	YP_009507719.1	gene 23..883 | CDS 23..883 |		D1R87_s9gp1		YP_009507726.1
4120	25	141	Orungo virus (ORUV)	18	TGACCACATGAAATCCTTGGAGT	TGACCACATCGAACAATTGGAGT	1831	1853	Orungo virus isolate UGMP 359 segment 2, complete sequence.	NC_038605	550	572	Orungo virus isolate UGMP 359 segment 9, complete sequence.	NC_038612	gene 17..2899 | CDS 17..2899 |		D1R87_s2gp1	VP2	YP_009507719.1	gene 23..883 | CDS 23..883 |		D1R87_s9gp1		YP_009507726.1
4121	25	142	Orungo virus (ORUV)	18	GACCACATGAAATCCTTGGAGTT	GACCACATCGAACAATTGGAGTT	1832	1854	Orungo virus isolate UGMP 359 segment 2, complete sequence.	NC_038605	551	573	Orungo virus isolate UGMP 359 segment 9, complete sequence.	NC_038612	gene 17..2899 | CDS 17..2899 |		D1R87_s2gp1	VP2	YP_009507719.1	gene 23..883 | CDS 23..883 |		D1R87_s9gp1		YP_009507726.1
4122	25	143	Orungo virus (ORUV)	17	ACCACATGAAATCCTTGGAGTTA	ACCACATCGAACAATTGGAGTTC	1833	1855	Orungo virus isolate UGMP 359 segment 2, complete sequence.	NC_038605	552	574	Orungo virus isolate UGMP 359 segment 9, complete sequence.	NC_038612	gene 17..2899 | CDS 17..2899 |		D1R87_s2gp1	VP2	YP_009507719.1	gene 23..883 | CDS 23..883 |		D1R87_s9gp1		YP_009507726.1
4123	25	144	Orungo virus (ORUV)	17	ATGAAATCCTTGGAGTTAAATGG	ATGAAATTAACGCAGTTATATGG	1838	1860	Orungo virus isolate UGMP 359 segment 2, complete sequence.	NC_038605	520	542	Orungo virus isolate UGMP 359 segment 6, complete sequence.	NC_038609	gene 17..2899 | CDS 17..2899 |		D1R87_s2gp1	VP2	YP_009507719.1	gene 22..1581 | CDS 22..1581 |		D1R87_s6gp1		YP_009507723.1
4124	25	145	Orungo virus (ORUV)	17	TGAAATCCTTGGAGTTAAATGGC	TGAAATTAACGCAGTTATATGGC	1839	1861	Orungo virus isolate UGMP 359 segment 2, complete sequence.	NC_038605	521	543	Orungo virus isolate UGMP 359 segment 6, complete sequence.	NC_038609	gene 17..2899 | CDS 17..2899 |		D1R87_s2gp1	VP2	YP_009507719.1	gene 22..1581 | CDS 22..1581 |		D1R87_s6gp1		YP_009507723.1
4125	25	146	Orungo virus (ORUV)	17	GAAATCCTTGGAGTTAAATGGCG	GAAATTAACGCAGTTATATGGCG	1840	1862	Orungo virus isolate UGMP 359 segment 2, complete sequence.	NC_038605	522	544	Orungo virus isolate UGMP 359 segment 6, complete sequence.	NC_038609	gene 17..2899 | CDS 17..2899 |		D1R87_s2gp1	VP2	YP_009507719.1	gene 22..1581 | CDS 22..1581 |		D1R87_s6gp1		YP_009507723.1
4126	25	147	Orungo virus (ORUV)	17	CTTGGAGTTGATATCTACCATCC	TTTGGATTTAATATGAACTATCC	1915	1937	Orungo virus isolate UGMP 359 segment 2, complete sequence.	NC_038605	1494	1516	Orungo virus isolate UGMP 359 segment 3, complete sequence.	NC_038610	gene 17..2899 | CDS 17..2899 |		D1R87_s2gp1	VP2	YP_009507719.1	gene 18..2738 | CDS 18..2738 |		D1R87_s3gp1		YP_009507724.1
4127	25	148	Orungo virus (ORUV)	17	TTGGAGTTGATATCTACCATCCT	TTGGATTTAATATGAACTATCCG	1916	1938	Orungo virus isolate UGMP 359 segment 2, complete sequence.	NC_038605	1495	1517	Orungo virus isolate UGMP 359 segment 3, complete sequence.	NC_038610	gene 17..2899 | CDS 17..2899 |		D1R87_s2gp1	VP2	YP_009507719.1	gene 18..2738 | CDS 18..2738 |		D1R87_s3gp1		YP_009507724.1
4128	25	149	Orungo virus (ORUV)	17	AGTAGACGTGACAATCATGAATG	ACTAGAAATGTCAATAATGAAGG	2032	2054	Orungo virus isolate UGMP 359 segment 2, complete sequence.	NC_038605	508	530	Orungo virus isolate UGMP 359 segment 9, complete sequence.	NC_038612	gene 17..2899 | CDS 17..2899 |		D1R87_s2gp1	VP2	YP_009507719.1	gene 23..883 | CDS 23..883 | gene 111..512 | CDS 111..512 |		D1R87_s9gp2		YP_009507727.1
4129	25	150	Orungo virus (ORUV)	17	GTAGACGTGACAATCATGAATGC	CTAGAAATGTCAATAATGAAGGC	2033	2055	Orungo virus isolate UGMP 359 segment 2, complete sequence.	NC_038605	509	531	Orungo virus isolate UGMP 359 segment 9, complete sequence.	NC_038612	gene 17..2899 | CDS 17..2899 |		D1R87_s2gp1	VP2	YP_009507719.1	gene 23..883 | CDS 23..883 | gene 111..512 | CDS 111..512 |		D1R87_s9gp2		YP_009507727.1
4130	25	151	Orungo virus (ORUV)	18	TAGACGTGACAATCATGAATGCG	TAGAAATGTCAATAATGAAGGCG	2034	2056	Orungo virus isolate UGMP 359 segment 2, complete sequence.	NC_038605	510	532	Orungo virus isolate UGMP 359 segment 9, complete sequence.	NC_038612	gene 17..2899 | CDS 17..2899 |		D1R87_s2gp1	VP2	YP_009507719.1	gene 23..883 | CDS 23..883 | gene 111..512 | CDS 111..512 |		D1R87_s9gp2		YP_009507727.1
4131	25	152	Orungo virus (ORUV)	17	AGACGTGACAATCATGAATGCGA	AGAAATGTCAATAATGAAGGCGC	2035	2057	Orungo virus isolate UGMP 359 segment 2, complete sequence.	NC_038605	511	533	Orungo virus isolate UGMP 359 segment 9, complete sequence.	NC_038612	gene 17..2899 | CDS 17..2899 |		D1R87_s2gp1	VP2	YP_009507719.1	gene 23..883 | CDS 23..883 | gene 111..512 | CDS 111..512 |		D1R87_s9gp2		YP_009507727.1
4132	25	153	Orungo virus (ORUV)	17	GACGTGACAATCATGAATGCGAT	GAAATGTCAATAATGAAGGCGCT	2036	2058	Orungo virus isolate UGMP 359 segment 2, complete sequence.	NC_038605	512	534	Orungo virus isolate UGMP 359 segment 9, complete sequence.	NC_038612	gene 17..2899 | CDS 17..2899 |		D1R87_s2gp1	VP2	YP_009507719.1	gene 23..883 | CDS 23..883 | gene 111..512 | CDS 111..512 |		D1R87_s9gp2		YP_009507727.1
4133	25	154	Orungo virus (ORUV)	17	AGGTGAGATATGGATCTGGAACC	AACTTAAATATGGATTTGCAACC	2191	2213	Orungo virus isolate UGMP 359 segment 2, complete sequence.	NC_038605	408	430	Orungo virus isolate UGMP 359 segment 9, complete sequence.	NC_038612	gene 17..2899 | CDS 17..2899 |		D1R87_s2gp1	VP2	YP_009507719.1	gene 23..883 | CDS 23..883 | gene 111..512 | CDS 111..512 |		D1R87_s9gp2		YP_009507727.1
4134	25	155	Orungo virus (ORUV)	17	GTGAGATATGGATCTGGAACCTA	CTTAAATATGGATTTGCAACCAA	2193	2215	Orungo virus isolate UGMP 359 segment 2, complete sequence.	NC_038605	410	432	Orungo virus isolate UGMP 359 segment 9, complete sequence.	NC_038612	gene 17..2899 | CDS 17..2899 |		D1R87_s2gp1	VP2	YP_009507719.1	gene 23..883 | CDS 23..883 | gene 111..512 | CDS 111..512 |		D1R87_s9gp2		YP_009507727.1
4135	25	156	Orungo virus (ORUV)	17	TGAGATATGGATCTGGAACCTAC	TTAAATATGGATTTGCAACCAAA	2194	2216	Orungo virus isolate UGMP 359 segment 2, complete sequence.	NC_038605	411	433	Orungo virus isolate UGMP 359 segment 9, complete sequence.	NC_038612	gene 17..2899 | CDS 17..2899 |		D1R87_s2gp1	VP2	YP_009507719.1	gene 23..883 | CDS 23..883 | gene 111..512 | CDS 111..512 |		D1R87_s9gp2		YP_009507727.1
4136	25	157	Orungo virus (ORUV)	17	GTCCTTTATTTGATCTGTTCGCA	GTTCTATATTTGATGTGGCAGCA	2594	2616	Orungo virus isolate UGMP 359 segment 2, complete sequence.	NC_038605	1420	1442	Orungo virus isolate UGMP 359 segment 4, complete sequence.	NC_038606	gene 17..2899 | CDS 17..2899 |		D1R87_s2gp1	VP2	YP_009507719.1	gene 13..1926 | CDS 13..1926 |		D1R87_s4gp1		YP_009507720.1
4137	25	158	Orungo virus (ORUV)	17	GTTCGCATAACTCAACTTTAGAA	GATCGAATCACTCGACCTTGGAA	2610	2632	Orungo virus isolate UGMP 359 segment 2, complete sequence.	NC_038605	1622	1644	Orungo virus isolate UGMP 359 segment 5, complete sequence.	NC_038611	gene 17..2899 | CDS 17..2899 |		D1R87_s2gp1	VP2	YP_009507719.1	gene 36..1676 | CDS 36..1676 |		D1R87_s5gp1		YP_009507725.1
4138	25	159	Orungo virus (ORUV)	17	AGCTATGCGTGTTCGTAGTATGC	AGGTTTGTGTCTTTGAAGTATGC	2776	2798	Orungo virus isolate UGMP 359 segment 2, complete sequence.	NC_038605	2463	2485	Orungo virus isolate UGMP 359 segment 3, complete sequence.	NC_038610	gene 17..2899 | CDS 17..2899 |		D1R87_s2gp1	VP2	YP_009507719.1	gene 18..2738 | CDS 18..2738 |		D1R87_s3gp1		YP_009507724.1
4139	25	160	Orungo virus (ORUV)	17	TATGCGTGTTCGTAGTATGCCAG	TTTGTGTCTTTGAAGTATGCGAG	2779	2801	Orungo virus isolate UGMP 359 segment 2, complete sequence.	NC_038605	2466	2488	Orungo virus isolate UGMP 359 segment 3, complete sequence.	NC_038610	gene 17..2899 | CDS 17..2899 |		D1R87_s2gp1	VP2	YP_009507719.1	gene 18..2738 | CDS 18..2738 |		D1R87_s3gp1		YP_009507724.1
4140	25	161	Orungo virus (ORUV)	17	ATATTTCGAAATGGAGCCCTTTG	ATATCTAGAGATGGACGCCATTG	3	25	Orungo virus isolate UGMP 359 segment 4, complete sequence.	NC_038606	7	29	Orungo virus isolate UGMP 359 segment 7, complete sequence.	NC_038607	gene 13..1926 | CDS 13..1926 |		D1R87_s4gp1	VP4	YP_009507720.1	gene 17..1069 | CDS 17..1069 |		D1R87_s7gp1		YP_009507721.1
4141	25	162	Orungo virus (ORUV)	17	TATTTCGAAATGGAGCCCTTTGC	TATCTAGAGATGGACGCCATTGC	4	26	Orungo virus isolate UGMP 359 segment 4, complete sequence.	NC_038606	8	30	Orungo virus isolate UGMP 359 segment 7, complete sequence.	NC_038607	gene 13..1926 | CDS 13..1926 |		D1R87_s4gp1	VP4	YP_009507720.1	gene 17..1069 | CDS 17..1069 |		D1R87_s7gp1		YP_009507721.1
4142	25	163	Orungo virus (ORUV)	17	ATAACGTTGAAGGATATTAAGAT	AGAACGTCATATGATATTAAGTT	235	257	Orungo virus isolate UGMP 359 segment 4, complete sequence.	NC_038606	1142	1164	Orungo virus isolate UGMP 359 segment 7, complete sequence.	NC_038607	gene 13..1926 | CDS 13..1926 |		D1R87_s4gp1	VP4	YP_009507720.1
4143	25	164	Orungo virus (ORUV)	17	TATGCGTTAAGCCAGTCGGTACA	AATGTGGTACGCCAGTCGCTAGA	373	395	Orungo virus isolate UGMP 359 segment 4, complete sequence.	NC_038606	419	441	Orungo virus isolate UGMP 359 segment 10, complete sequence.	NC_038613	gene 13..1926 | CDS 13..1926 |		D1R87_s4gp1	VP4	YP_009507720.1	gene 20..703 | CDS 20..703 |		D1R87_s10gp1		YP_009507728.1
4144	25	165	Orungo virus (ORUV)	17	ATGCGTTAAGCCAGTCGGTACAC	ATGTGGTACGCCAGTCGCTAGAT	374	396	Orungo virus isolate UGMP 359 segment 4, complete sequence.	NC_038606	420	442	Orungo virus isolate UGMP 359 segment 10, complete sequence.	NC_038613	gene 13..1926 | CDS 13..1926 |		D1R87_s4gp1	VP4	YP_009507720.1	gene 20..703 | CDS 20..703 |		D1R87_s10gp1		YP_009507728.1
4145	25	166	Orungo virus (ORUV)	17	TCAATACTTTCAGGGATATGCTA	TCATTAACGTCAGGGATATAATA	728	750	Orungo virus isolate UGMP 359 segment 4, complete sequence.	NC_038606	2011	2033	Orungo virus isolate UGMP 359 segment 3, complete sequence.	NC_038610	gene 13..1926 | CDS 13..1926 |		D1R87_s4gp1	VP4	YP_009507720.1	gene 18..2738 | CDS 18..2738 |		D1R87_s3gp1		YP_009507724.1
4146	25	167	Orungo virus (ORUV)	17	CAATACTTTCAGGGATATGCTAC	CATTAACGTCAGGGATATAATAC	729	751	Orungo virus isolate UGMP 359 segment 4, complete sequence.	NC_038606	2012	2034	Orungo virus isolate UGMP 359 segment 3, complete sequence.	NC_038610	gene 13..1926 | CDS 13..1926 |		D1R87_s4gp1	VP4	YP_009507720.1	gene 18..2738 | CDS 18..2738 |		D1R87_s3gp1		YP_009507724.1
4147	25	168	Orungo virus (ORUV)	17	TACTTTCAGGGATATGCTACCGT	TAACGTCAGGGATATAATACAGT	732	754	Orungo virus isolate UGMP 359 segment 4, complete sequence.	NC_038606	2015	2037	Orungo virus isolate UGMP 359 segment 3, complete sequence.	NC_038610	gene 13..1926 | CDS 13..1926 |		D1R87_s4gp1	VP4	YP_009507720.1	gene 18..2738 | CDS 18..2738 |		D1R87_s3gp1		YP_009507724.1
4148	25	169	Orungo virus (ORUV)	17	GGACGTAAGTGGAGATGCGGCGA	TGATGTGACTGGAGACGAGGCGA	795	817	Orungo virus isolate UGMP 359 segment 4, complete sequence.	NC_038606	59	81	Orungo virus isolate UGMP 359 segment 5, complete sequence.	NC_038611	gene 13..1926 | CDS 13..1926 |		D1R87_s4gp1	VP4	YP_009507720.1	gene 36..1676 | CDS 36..1676 |		D1R87_s5gp1		YP_009507725.1
4149	25	170	Orungo virus (ORUV)	18	GACGTAAGTGGAGATGCGGCGAA	GATGTGACTGGAGACGAGGCGAA	796	818	Orungo virus isolate UGMP 359 segment 4, complete sequence.	NC_038606	60	82	Orungo virus isolate UGMP 359 segment 5, complete sequence.	NC_038611	gene 13..1926 | CDS 13..1926 |		D1R87_s4gp1	VP4	YP_009507720.1	gene 36..1676 | CDS 36..1676 |		D1R87_s5gp1		YP_009507725.1
4150	25	171	Orungo virus (ORUV)	17	ACGTAAGTGGAGATGCGGCGAAA	ATGTGACTGGAGACGAGGCGAAT	797	819	Orungo virus isolate UGMP 359 segment 4, complete sequence.	NC_038606	61	83	Orungo virus isolate UGMP 359 segment 5, complete sequence.	NC_038611	gene 13..1926 | CDS 13..1926 |		D1R87_s4gp1	VP4	YP_009507720.1	gene 36..1676 | CDS 36..1676 |		D1R87_s5gp1		YP_009507725.1
4151	25	172	Orungo virus (ORUV)	17	AGATGCACCACTTCGTGGATTGT	ACATGGATCAATTCTTGGATTCT	949	971	Orungo virus isolate UGMP 359 segment 4, complete sequence.	NC_038606	34	56	Orungo virus isolate UGMP 359 segment 5, complete sequence.	NC_038611	gene 13..1926 | CDS 13..1926 |		D1R87_s4gp1	VP4	YP_009507720.1	gene 36..1676 | CDS 36..1676 |		D1R87_s5gp1		YP_009507725.1
4152	25	173	Orungo virus (ORUV)	17	CACTTACTATTTGATGGCAACGG	CACTATCGGTGTGCTGGCAACGG	1393	1415	Orungo virus isolate UGMP 359 segment 4, complete sequence.	NC_038606	283	305	Orungo virus isolate UGMP 359 segment 7, complete sequence.	NC_038607	gene 13..1926 | CDS 13..1926 |		D1R87_s4gp1	VP4	YP_009507720.1	gene 17..1069 | CDS 17..1069 |		D1R87_s7gp1		YP_009507721.1
4153	25	174	Orungo virus (ORUV)	17	ACTATGATCCTTCGTGGGCCGAA	ACTTTGGTGGTTGGTGGGCTGAA	1469	1491	Orungo virus isolate UGMP 359 segment 4, complete sequence.	NC_038606	644	666	Orungo virus isolate UGMP 359 segment 7, complete sequence.	NC_038607	gene 13..1926 | CDS 13..1926 |		D1R87_s4gp1	VP4	YP_009507720.1	gene 17..1069 | CDS 17..1069 |		D1R87_s7gp1		YP_009507721.1
4154	25	175	Orungo virus (ORUV)	17	GAAGTGGTTGAATGGAAAGAAGA	TAAGTGGCTGAAAGGTATCAAGA	1783	1805	Orungo virus isolate UGMP 359 segment 4, complete sequence.	NC_038606	1579	1601	Orungo virus isolate UGMP 359 segment 6, complete sequence.	NC_038609	gene 13..1926 | CDS 13..1926 |		D1R87_s4gp1	VP4	YP_009507720.1	gene 22..1581 | CDS 22..1581 |		D1R87_s6gp1		YP_009507723.1
4155	25	176	Orungo virus (ORUV)	17	AAGTGGTTGAATGGAAAGAAGAG	AAGTGGCTGAAAGGTATCAAGAA	1784	1806	Orungo virus isolate UGMP 359 segment 4, complete sequence.	NC_038606	1580	1602	Orungo virus isolate UGMP 359 segment 6, complete sequence.	NC_038609	gene 13..1926 | CDS 13..1926 |		D1R87_s4gp1	VP4	YP_009507720.1	gene 22..1581 | CDS 22..1581 |		D1R87_s6gp1		YP_009507723.1
4156	25	177	Orungo virus (ORUV)	17	CTGAGGGATATGGAATGACATCC	ATGATGTACATGGTATGGCATCC	1909	1931	Orungo virus isolate UGMP 359 segment 4, complete sequence.	NC_038606	566	588	Orungo virus isolate UGMP 359 segment 7, complete sequence.	NC_038607	gene 13..1926 | CDS 13..1926 |		D1R87_s4gp1	VP4	YP_009507720.1	gene 17..1069 | CDS 17..1069 |		D1R87_s7gp1		YP_009507721.1
4157	25	178	Orungo virus (ORUV)	17	TGAGGGATATGGAATGACATCCA	TGATGTACATGGTATGGCATCCG	1910	1932	Orungo virus isolate UGMP 359 segment 4, complete sequence.	NC_038606	567	589	Orungo virus isolate UGMP 359 segment 7, complete sequence.	NC_038607	gene 13..1926 | CDS 13..1926 |		D1R87_s4gp1	VP4	YP_009507720.1	gene 17..1069 | CDS 17..1069 |		D1R87_s7gp1		YP_009507721.1
4158	25	179	Orungo virus (ORUV)	17	GGGACACAAGATGAGCGGAACGC	GCGATAACAGTTGAGCGGGACGC	173	195	Orungo virus isolate UGMP 359 segment 7, complete sequence.	NC_038607	631	653	Orungo virus isolate UGMP 359 segment 6, complete sequence.	NC_038609	gene 17..1069 | CDS 17..1069 |		D1R87_s7gp1	VP7	YP_009507721.1	gene 22..1581 | CDS 22..1581 |		D1R87_s6gp1		YP_009507723.1
4159	25	180	Orungo virus (ORUV)	17	GGACACAAGATGAGCGGAACGCG	ATGCACATGATGACGGGAACGCG	174	196	Orungo virus isolate UGMP 359 segment 7, complete sequence.	NC_038607	1153	1175	Orungo virus isolate UGMP 359 segment 5, complete sequence.	NC_038611	gene 17..1069 | CDS 17..1069 |		D1R87_s7gp1	VP7	YP_009507721.1	gene 36..1676 | CDS 36..1676 |		D1R87_s5gp1		YP_009507725.1
4160	25	181	Orungo virus (ORUV)	17	GACACAAGATGAGCGGAACGCGA	GATAACAGTTGAGCGGGACGCTA	175	197	Orungo virus isolate UGMP 359 segment 7, complete sequence.	NC_038607	633	655	Orungo virus isolate UGMP 359 segment 6, complete sequence.	NC_038609	gene 17..1069 | CDS 17..1069 |		D1R87_s7gp1	VP7	YP_009507721.1	gene 22..1581 | CDS 22..1581 |		D1R87_s6gp1		YP_009507723.1
4161	25	182	Orungo virus (ORUV)	17	GACACAAGATGAGCGGAACGCGA	TGCACATGATGACGGGAACGCGC	175	197	Orungo virus isolate UGMP 359 segment 7, complete sequence.	NC_038607	1154	1176	Orungo virus isolate UGMP 359 segment 5, complete sequence.	NC_038611	gene 17..1069 | CDS 17..1069 |		D1R87_s7gp1	VP7	YP_009507721.1	gene 36..1676 | CDS 36..1676 |		D1R87_s5gp1		YP_009507725.1
4162	25	183	Orungo virus (ORUV)	17	ACACAAGATGAGCGGAACGCGAT	ATAACAGTTGAGCGGGACGCTAT	176	198	Orungo virus isolate UGMP 359 segment 7, complete sequence.	NC_038607	634	656	Orungo virus isolate UGMP 359 segment 6, complete sequence.	NC_038609	gene 17..1069 | CDS 17..1069 |		D1R87_s7gp1	VP7	YP_009507721.1	gene 22..1581 | CDS 22..1581 |		D1R87_s6gp1		YP_009507723.1
4163	25	184	Orungo virus (ORUV)	17	ACACAAGATGAGCGGAACGCGAT	GCACATGATGACGGGAACGCGCC	176	198	Orungo virus isolate UGMP 359 segment 7, complete sequence.	NC_038607	1155	1177	Orungo virus isolate UGMP 359 segment 5, complete sequence.	NC_038611	gene 17..1069 | CDS 17..1069 |		D1R87_s7gp1	VP7	YP_009507721.1	gene 36..1676 | CDS 36..1676 |		D1R87_s5gp1		YP_009507725.1
4164	25	185	Orungo virus (ORUV)	17	CACAAGATGAGCGGAACGCGATG	TAACAGTTGAGCGGGACGCTATG	177	199	Orungo virus isolate UGMP 359 segment 7, complete sequence.	NC_038607	635	657	Orungo virus isolate UGMP 359 segment 6, complete sequence.	NC_038609	gene 17..1069 | CDS 17..1069 |		D1R87_s7gp1	VP7	YP_009507721.1	gene 22..1581 | CDS 22..1581 |		D1R87_s6gp1		YP_009507723.1
4165	25	186	Orungo virus (ORUV)	18	CACAAGATGAGCGGAACGCGATG	CACATGATGACGGGAACGCGCCG	177	199	Orungo virus isolate UGMP 359 segment 7, complete sequence.	NC_038607	1156	1178	Orungo virus isolate UGMP 359 segment 5, complete sequence.	NC_038611	gene 17..1069 | CDS 17..1069 |		D1R87_s7gp1	VP7	YP_009507721.1	gene 36..1676 | CDS 36..1676 |		D1R87_s5gp1		YP_009507725.1
4166	25	187	Orungo virus (ORUV)	17	ACAAGATGAGCGGAACGCGATGT	AACAGTTGAGCGGGACGCTATGC	178	200	Orungo virus isolate UGMP 359 segment 7, complete sequence.	NC_038607	636	658	Orungo virus isolate UGMP 359 segment 6, complete sequence.	NC_038609	gene 17..1069 | CDS 17..1069 |		D1R87_s7gp1	VP7	YP_009507721.1	gene 22..1581 | CDS 22..1581 |		D1R87_s6gp1		YP_009507723.1
4167	25	188	Orungo virus (ORUV)	17	ACAAGATGAGCGGAACGCGATGT	ACATGATGACGGGAACGCGCCGG	178	200	Orungo virus isolate UGMP 359 segment 7, complete sequence.	NC_038607	1157	1179	Orungo virus isolate UGMP 359 segment 5, complete sequence.	NC_038611	gene 17..1069 | CDS 17..1069 |		D1R87_s7gp1	VP7	YP_009507721.1	gene 36..1676 | CDS 36..1676 |		D1R87_s5gp1		YP_009507725.1
4168	25	189	Orungo virus (ORUV)	17	TGGATTTCGCGTTGGCGGCATTG	CGTATTGCGTGGTGGCGTCATTG	213	235	Orungo virus isolate UGMP 359 segment 7, complete sequence.	NC_038607	1236	1258	Orungo virus isolate UGMP 359 segment 6, complete sequence.	NC_038609	gene 17..1069 | CDS 17..1069 |		D1R87_s7gp1	VP7	YP_009507721.1	gene 22..1581 | CDS 22..1581 |		D1R87_s6gp1		YP_009507723.1
4169	25	190	Orungo virus (ORUV)	18	GGATTTCGCGTTGGCGGCATTGA	GTATTGCGTGGTGGCGTCATTGA	214	236	Orungo virus isolate UGMP 359 segment 7, complete sequence.	NC_038607	1237	1259	Orungo virus isolate UGMP 359 segment 6, complete sequence.	NC_038609	gene 17..1069 | CDS 17..1069 |		D1R87_s7gp1	VP7	YP_009507721.1	gene 22..1581 | CDS 22..1581 |		D1R87_s6gp1		YP_009507723.1
4170	25	191	Orungo virus (ORUV)	18	GATTTCGCGTTGGCGGCATTGAA	TATTGCGTGGTGGCGTCATTGAA	215	237	Orungo virus isolate UGMP 359 segment 7, complete sequence.	NC_038607	1238	1260	Orungo virus isolate UGMP 359 segment 6, complete sequence.	NC_038609	gene 17..1069 | CDS 17..1069 |		D1R87_s7gp1	VP7	YP_009507721.1	gene 22..1581 | CDS 22..1581 |		D1R87_s6gp1		YP_009507723.1
4171	25	192	Orungo virus (ORUV)	18	ATTTCGCGTTGGCGGCATTGAAC	ATTGCGTGGTGGCGTCATTGAAG	216	238	Orungo virus isolate UGMP 359 segment 7, complete sequence.	NC_038607	1239	1261	Orungo virus isolate UGMP 359 segment 6, complete sequence.	NC_038609	gene 17..1069 | CDS 17..1069 |		D1R87_s7gp1	VP7	YP_009507721.1	gene 22..1581 | CDS 22..1581 |		D1R87_s6gp1		YP_009507723.1
4172	25	193	Orungo virus (ORUV)	17	TTTCGCGTTGGCGGCATTGAACA	TTGCGTGGTGGCGTCATTGAAGT	217	239	Orungo virus isolate UGMP 359 segment 7, complete sequence.	NC_038607	1240	1262	Orungo virus isolate UGMP 359 segment 6, complete sequence.	NC_038609	gene 17..1069 | CDS 17..1069 |		D1R87_s7gp1	VP7	YP_009507721.1	gene 22..1581 | CDS 22..1581 |		D1R87_s6gp1		YP_009507723.1
4173	25	194	Orungo virus (ORUV)	17	CGGTAGAGATTTCTTTAGCTGCT	CGGTCGATGTTTATATGGCTGCT	489	511	Orungo virus isolate UGMP 359 segment 7, complete sequence.	NC_038607	631	653	Orungo virus isolate UGMP 359 segment 3, complete sequence.	NC_038610	gene 17..1069 | CDS 17..1069 |		D1R87_s7gp1	VP7	YP_009507721.1	gene 18..2738 | CDS 18..2738 |		D1R87_s3gp1		YP_009507724.1
4174	25	195	Orungo virus (ORUV)	17	GGTAGAGATTTCTTTAGCTGCTG	GGTCGATGTTTATATGGCTGCTG	490	512	Orungo virus isolate UGMP 359 segment 7, complete sequence.	NC_038607	632	654	Orungo virus isolate UGMP 359 segment 3, complete sequence.	NC_038610	gene 17..1069 | CDS 17..1069 |		D1R87_s7gp1	VP7	YP_009507721.1	gene 18..2738 | CDS 18..2738 |		D1R87_s3gp1		YP_009507724.1
4175	25	196	Orungo virus (ORUV)	17	CATTCGCTTAATCTGCCGACTAA	CTTTCGCTTAATGTGTTAACGAA	878	900	Orungo virus isolate UGMP 359 segment 7, complete sequence.	NC_038607	161	183	Orungo virus isolate UGMP 359 segment 10, complete sequence.	NC_038613	gene 17..1069 | CDS 17..1069 |		D1R87_s7gp1	VP7	YP_009507721.1	gene 20..703 | CDS 20..703 |		D1R87_s10gp1		YP_009507728.1
4176	25	197	Orungo virus (ORUV)	17	ATTCGCTTAATCTGCCGACTAAT	TTTCGCTTAATGTGTTAACGAAT	879	901	Orungo virus isolate UGMP 359 segment 7, complete sequence.	NC_038607	162	184	Orungo virus isolate UGMP 359 segment 10, complete sequence.	NC_038613	gene 17..1069 | CDS 17..1069 |		D1R87_s7gp1	VP7	YP_009507721.1	gene 20..703 | CDS 20..703 |		D1R87_s10gp1		YP_009507728.1
4177	25	198	Orungo virus (ORUV)	17	TTCGCTTAATCTGCCGACTAATA	TTCGCTTAATGTGTTAACGAATG	880	902	Orungo virus isolate UGMP 359 segment 7, complete sequence.	NC_038607	163	185	Orungo virus isolate UGMP 359 segment 10, complete sequence.	NC_038613	gene 17..1069 | CDS 17..1069 |		D1R87_s7gp1	VP7	YP_009507721.1	gene 20..703 | CDS 20..703 |		D1R87_s10gp1		YP_009507728.1
4178	25	199	Orungo virus (ORUV)	17	CTGCTACGCGACAGGAGGCATTG	ACGCTATGCAAGAGGAGGCGTTG	921	943	Orungo virus isolate UGMP 359 segment 7, complete sequence.	NC_038607	650	672	Orungo virus isolate UGMP 359 segment 6, complete sequence.	NC_038609	gene 17..1069 | CDS 17..1069 |		D1R87_s7gp1	VP7	YP_009507721.1	gene 22..1581 | CDS 22..1581 |		D1R87_s6gp1		YP_009507723.1
4179	25	200	Orungo virus (ORUV)	17	TGCTACGCGACAGGAGGCATTGG	CGCTATGCAAGAGGAGGCGTTGC	922	944	Orungo virus isolate UGMP 359 segment 7, complete sequence.	NC_038607	651	673	Orungo virus isolate UGMP 359 segment 6, complete sequence.	NC_038609	gene 17..1069 | CDS 17..1069 |		D1R87_s7gp1	VP7	YP_009507721.1	gene 22..1581 | CDS 22..1581 |		D1R87_s6gp1		YP_009507723.1
4180	25	201	Orungo virus (ORUV)	17	GCTACGCGACAGGAGGCATTGGC	GCTATGCAAGAGGAGGCGTTGCA	923	945	Orungo virus isolate UGMP 359 segment 7, complete sequence.	NC_038607	652	674	Orungo virus isolate UGMP 359 segment 6, complete sequence.	NC_038609	gene 17..1069 | CDS 17..1069 |		D1R87_s7gp1	VP7	YP_009507721.1	gene 22..1581 | CDS 22..1581 |		D1R87_s6gp1		YP_009507723.1
4181	25	202	Orungo virus (ORUV)	17	CTACGCGACAGGAGGCATTGGCG	CTATGCAAGAGGAGGCGTTGCAG	924	946	Orungo virus isolate UGMP 359 segment 7, complete sequence.	NC_038607	653	675	Orungo virus isolate UGMP 359 segment 6, complete sequence.	NC_038609	gene 17..1069 | CDS 17..1069 |		D1R87_s7gp1	VP7	YP_009507721.1	gene 22..1581 | CDS 22..1581 |		D1R87_s6gp1		YP_009507723.1
4182	25	203	Orungo virus (ORUV)	17	GTCGCCGGTGCCCGTACCAAAGT	ATCGGTGGTTCCCGAACCACAGT	169	191	Orungo virus isolate UGMP 359 segment 8, complete sequence.	NC_038608	2153	2175	Orungo virus isolate UGMP 359 segment 3, complete sequence.	NC_038610	gene 26..1057 | CDS 26..1057 |		D1R87_s8gp1	NS2	YP_009507722.1	gene 18..2738 | CDS 18..2738 |		D1R87_s3gp1		YP_009507724.1
4183	25	204	Orungo virus (ORUV)	17	TCGCCGGTGCCCGTACCAAAGTC	TCGGTGGTTCCCGAACCACAGTT	170	192	Orungo virus isolate UGMP 359 segment 8, complete sequence.	NC_038608	2154	2176	Orungo virus isolate UGMP 359 segment 3, complete sequence.	NC_038610	gene 26..1057 | CDS 26..1057 |		D1R87_s8gp1	NS2	YP_009507722.1	gene 18..2738 | CDS 18..2738 |		D1R87_s3gp1		YP_009507724.1
4184	25	205	Orungo virus (ORUV)	17	GGTGCCCGTACCAAAGTCATATG	GGTTCCCGAACCACAGTTGGATG	175	197	Orungo virus isolate UGMP 359 segment 8, complete sequence.	NC_038608	2159	2181	Orungo virus isolate UGMP 359 segment 3, complete sequence.	NC_038610	gene 26..1057 | CDS 26..1057 |		D1R87_s8gp1	NS2	YP_009507722.1	gene 18..2738 | CDS 18..2738 |		D1R87_s3gp1		YP_009507724.1
4185	25	206	Orungo virus (ORUV)	17	TTAGATGGGCAGGATTCAATCAG	TCAGATTCGCACGGATCAATCAG	233	255	Orungo virus isolate UGMP 359 segment 8, complete sequence.	NC_038608	1606	1628	Orungo virus isolate UGMP 359 segment 3, complete sequence.	NC_038610	gene 26..1057 | CDS 26..1057 |		D1R87_s8gp1	NS2	YP_009507722.1	gene 18..2738 | CDS 18..2738 |		D1R87_s3gp1		YP_009507724.1
4186	25	207	Orungo virus (ORUV)	17	GTTAAACCTTATGTAAAGAATGA	GTTAGATCTTATGCACATGATGA	410	432	Orungo virus isolate UGMP 359 segment 8, complete sequence.	NC_038608	1143	1165	Orungo virus isolate UGMP 359 segment 5, complete sequence.	NC_038611	gene 26..1057 | CDS 26..1057 |		D1R87_s8gp1	NS2	YP_009507722.1	gene 36..1676 | CDS 36..1676 |		D1R87_s5gp1		YP_009507725.1
4187	25	208	Orungo virus (ORUV)	17	TGAAAGAAGGGCGGCGCTCGATG	TGAGAGAATTGAGGCGCGCAATG	526	548	Orungo virus isolate UGMP 359 segment 8, complete sequence.	NC_038608	715	737	Orungo virus isolate UGMP 359 segment 3, complete sequence.	NC_038610	gene 26..1057 | CDS 26..1057 |		D1R87_s8gp1	NS2	YP_009507722.1	gene 18..2738 | CDS 18..2738 |		D1R87_s3gp1		YP_009507724.1
4188	25	209	Orungo virus (ORUV)	17	AAATATTGACGACGAGGAAGGCT	AAAGATTGACGAAGAGCTTGGTT	891	913	Orungo virus isolate UGMP 359 segment 8, complete sequence.	NC_038608	372	394	Orungo virus isolate UGMP 359 segment 6, complete sequence.	NC_038609	gene 26..1057 | CDS 26..1057 |		D1R87_s8gp1	NS2	YP_009507722.1	gene 22..1581 | CDS 22..1581 |		D1R87_s6gp1		YP_009507723.1
4189	25	210	Orungo virus (ORUV)	17	AATATTGACGACGAGGAAGGCTC	AAGATTGACGAAGAGCTTGGTTC	892	914	Orungo virus isolate UGMP 359 segment 8, complete sequence.	NC_038608	373	395	Orungo virus isolate UGMP 359 segment 6, complete sequence.	NC_038609	gene 26..1057 | CDS 26..1057 |		D1R87_s8gp1	NS2	YP_009507722.1	gene 22..1581 | CDS 22..1581 |		D1R87_s6gp1		YP_009507723.1
4190	25	211	Orungo virus (ORUV)	17	ATATTGACGACGAGGAAGGCTCA	AGATTGACGAAGAGCTTGGTTCA	893	915	Orungo virus isolate UGMP 359 segment 8, complete sequence.	NC_038608	374	396	Orungo virus isolate UGMP 359 segment 6, complete sequence.	NC_038609	gene 26..1057 | CDS 26..1057 |		D1R87_s8gp1	NS2	YP_009507722.1	gene 22..1581 | CDS 22..1581 |		D1R87_s6gp1		YP_009507723.1
4191	25	212	Orungo virus (ORUV)	17	ATATTGACGACGAGGAAGGCTCA	ATAGAGAAGATGAGGAAGGCCTA	893	915	Orungo virus isolate UGMP 359 segment 8, complete sequence.	NC_038608	123	145	Orungo virus isolate UGMP 359 segment 10, complete sequence.	NC_038613	gene 26..1057 | CDS 26..1057 |		D1R87_s8gp1	NS2	YP_009507722.1	gene 20..703 | CDS 20..703 |		D1R87_s10gp1		YP_009507728.1
4192	25	213	Orungo virus (ORUV)	17	GGTGAAATTAAGGTTATCGAGAA	GGTGAAATTAGCTTAATTGAGGA	457	479	Orungo virus isolate UGMP 359 segment 6, complete sequence.	NC_038609	641	663	Orungo virus isolate UGMP 359 segment 10, complete sequence.	NC_038613	gene 22..1581 | CDS 22..1581 |		D1R87_s6gp1	VP5	YP_009507723.1	gene 20..703 | CDS 20..703 |		D1R87_s10gp1		YP_009507728.1
4193	25	214	Orungo virus (ORUV)	17	TTAAGGTTATCGAGAAAGCTTTC	TTGAGATTATTGAGAGCGGTTTC	464	486	Orungo virus isolate UGMP 359 segment 6, complete sequence.	NC_038609	87	109	Orungo virus isolate UGMP 359 segment 5, complete sequence.	NC_038611	gene 22..1581 | CDS 22..1581 |		D1R87_s6gp1	VP5	YP_009507723.1	gene 36..1676 | CDS 36..1676 |		D1R87_s5gp1		YP_009507725.1
4194	25	215	Orungo virus (ORUV)	17	TGGCGTCATTGAAGTCGTTGGAA	GGGAGTCGTTGACGTCGATCGAA	1248	1270	Orungo virus isolate UGMP 359 segment 6, complete sequence.	NC_038609	1388	1410	Orungo virus isolate UGMP 359 segment 3, complete sequence.	NC_038610	gene 22..1581 | CDS 22..1581 |		D1R87_s6gp1	VP5	YP_009507723.1	gene 18..2738 | CDS 18..2738 |		D1R87_s3gp1		YP_009507724.1
4195	25	216	Orungo virus (ORUV)	18	GGCGTCATTGAAGTCGTTGGAAG	GGAGTCGTTGACGTCGATCGAAG	1249	1271	Orungo virus isolate UGMP 359 segment 6, complete sequence.	NC_038609	1389	1411	Orungo virus isolate UGMP 359 segment 3, complete sequence.	NC_038610	gene 22..1581 | CDS 22..1581 |		D1R87_s6gp1	VP5	YP_009507723.1	gene 18..2738 | CDS 18..2738 |		D1R87_s3gp1		YP_009507724.1
4196	25	217	Orungo virus (ORUV)	17	GCGTCATTGAAGTCGTTGGAAGG	GAGTCGTTGACGTCGATCGAAGA	1250	1272	Orungo virus isolate UGMP 359 segment 6, complete sequence.	NC_038609	1390	1412	Orungo virus isolate UGMP 359 segment 3, complete sequence.	NC_038610	gene 22..1581 | CDS 22..1581 |		D1R87_s6gp1	VP5	YP_009507723.1	gene 18..2738 | CDS 18..2738 |		D1R87_s3gp1		YP_009507724.1
4197	25	218	Orungo virus (ORUV)	17	GCGAGCAAGATTGAGAACACTAT	GCGATTAAGAATGAGAAAGCGAT	1312	1334	Orungo virus isolate UGMP 359 segment 6, complete sequence.	NC_038609	215	237	Orungo virus isolate UGMP 359 segment 10, complete sequence.	NC_038613	gene 22..1581 | CDS 22..1581 |		D1R87_s6gp1	VP5	YP_009507723.1	gene 20..703 | CDS 20..703 |		D1R87_s10gp1		YP_009507728.1
4198	25	219	Orungo virus (ORUV)	17	CGAGCAAGATTGAGAACACTATG	CGATTAAGAATGAGAAAGCGATG	1313	1335	Orungo virus isolate UGMP 359 segment 6, complete sequence.	NC_038609	216	238	Orungo virus isolate UGMP 359 segment 10, complete sequence.	NC_038613	gene 22..1581 | CDS 22..1581 |		D1R87_s6gp1	VP5	YP_009507723.1	gene 20..703 | CDS 20..703 |		D1R87_s10gp1		YP_009507728.1
4199	25	220	Orungo virus (ORUV)	17	ATAGACAAGTGATACAGAATGCG	ATGCACATGAAATACAGAATGTG	565	587	Orungo virus isolate UGMP 359 segment 3, complete sequence.	NC_038610	325	347	Orungo virus isolate UGMP 359 segment 5, complete sequence.	NC_038611	gene 18..2738 | CDS 18..2738 |		D1R87_s3gp1	VP3	YP_009507724.1	gene 36..1676 | CDS 36..1676 |		D1R87_s5gp1		YP_009507725.1
4200	25	221	Orungo virus (ORUV)	17	TCTGCCACTAGGTGATTTCATAG	GTTGGCACCGGGTGATCTCATAG	917	939	Orungo virus isolate UGMP 359 segment 3, complete sequence.	NC_038610	31	53	Orungo virus isolate UGMP 359 segment 9, complete sequence.	NC_038612	gene 18..2738 | CDS 18..2738 |		D1R87_s3gp1	VP3	YP_009507724.1	gene 23..883 | CDS 23..883 |		D1R87_s9gp1		YP_009507726.1
4201	25	222	Orungo virus (ORUV)	17	CTGCCACTAGGTGATTTCATAGC	TTGGCACCGGGTGATCTCATAGA	918	940	Orungo virus isolate UGMP 359 segment 3, complete sequence.	NC_038610	32	54	Orungo virus isolate UGMP 359 segment 9, complete sequence.	NC_038612	gene 18..2738 | CDS 18..2738 |		D1R87_s3gp1	VP3	YP_009507724.1	gene 23..883 | CDS 23..883 |		D1R87_s9gp1		YP_009507726.1
4202	25	223	Orungo virus (ORUV)	18	TGCCACTAGGTGATTTCATAGCC	TGGCACCGGGTGATCTCATAGAC	919	941	Orungo virus isolate UGMP 359 segment 3, complete sequence.	NC_038610	33	55	Orungo virus isolate UGMP 359 segment 9, complete sequence.	NC_038612	gene 18..2738 | CDS 18..2738 |		D1R87_s3gp1	VP3	YP_009507724.1	gene 23..883 | CDS 23..883 |		D1R87_s9gp1		YP_009507726.1
4203	25	224	Orungo virus (ORUV)	17	GCCACTAGGTGATTTCATAGCCC	GGCACCGGGTGATCTCATAGACG	920	942	Orungo virus isolate UGMP 359 segment 3, complete sequence.	NC_038610	34	56	Orungo virus isolate UGMP 359 segment 9, complete sequence.	NC_038612	gene 18..2738 | CDS 18..2738 |		D1R87_s3gp1	VP3	YP_009507724.1	gene 23..883 | CDS 23..883 |		D1R87_s9gp1		YP_009507726.1
4204	25	225	Orungo virus (ORUV)	17	GATCATCGACCCACGGACGTTTG	GAACTCCGAGCGATGGACGTTTG	1475	1497	Orungo virus isolate UGMP 359 segment 3, complete sequence.	NC_038610	877	899	Orungo virus isolate UGMP 359 segment 5, complete sequence.	NC_038611	gene 18..2738 | CDS 18..2738 |		D1R87_s3gp1	VP3	YP_009507724.1	gene 36..1676 | CDS 36..1676 |		D1R87_s5gp1		YP_009507725.1
4205	25	226	Orungo virus (ORUV)	17	GTTGAGAGCGAGGGCACCTGATA	ATTGAGAGCGGTTTCACCTGAGA	1889	1911	Orungo virus isolate UGMP 359 segment 3, complete sequence.	NC_038610	95	117	Orungo virus isolate UGMP 359 segment 5, complete sequence.	NC_038611	gene 18..2738 | CDS 18..2738 |		D1R87_s3gp1	VP3	YP_009507724.1	gene 36..1676 | CDS 36..1676 |		D1R87_s5gp1		YP_009507725.1
4206	25	227	Orungo virus (ORUV)	18	TTGAGAGCGAGGGCACCTGATAT	TTGAGAGCGGTTTCACCTGAGAT	1890	1912	Orungo virus isolate UGMP 359 segment 3, complete sequence.	NC_038610	96	118	Orungo virus isolate UGMP 359 segment 5, complete sequence.	NC_038611	gene 18..2738 | CDS 18..2738 |		D1R87_s3gp1	VP3	YP_009507724.1	gene 36..1676 | CDS 36..1676 |		D1R87_s5gp1		YP_009507725.1
4207	25	228	Orungo virus (ORUV)	18	TGAGAGCGAGGGCACCTGATATG	TGAGAGCGGTTTCACCTGAGATG	1891	1913	Orungo virus isolate UGMP 359 segment 3, complete sequence.	NC_038610	97	119	Orungo virus isolate UGMP 359 segment 5, complete sequence.	NC_038611	gene 18..2738 | CDS 18..2738 |		D1R87_s3gp1	VP3	YP_009507724.1	gene 36..1676 | CDS 36..1676 |		D1R87_s5gp1		YP_009507725.1
4208	25	229	Orungo virus (ORUV)	17	GAGAGCGAGGGCACCTGATATGT	GAGAGCGGTTTCACCTGAGATGA	1892	1914	Orungo virus isolate UGMP 359 segment 3, complete sequence.	NC_038610	98	120	Orungo virus isolate UGMP 359 segment 5, complete sequence.	NC_038611	gene 18..2738 | CDS 18..2738 |		D1R87_s3gp1	VP3	YP_009507724.1	gene 36..1676 | CDS 36..1676 |		D1R87_s5gp1		YP_009507725.1
4209	25	230	Orungo virus (ORUV)	17	AGGGATATAATACAGTGGACTAG	AGGTGTGTAATATAATGGACAAG	2022	2044	Orungo virus isolate UGMP 359 segment 3, complete sequence.	NC_038610	645	667	Orungo virus isolate UGMP 359 segment 9, complete sequence.	NC_038612	gene 18..2738 | CDS 18..2738 |		D1R87_s3gp1	VP3	YP_009507724.1	gene 23..883 | CDS 23..883 |		D1R87_s9gp1		YP_009507726.1
4210	25	231	Orungo virus (ORUV)	17	TGGATGACGGTGGTTGGGTGATG	TGGAGTGTGGTGGTTAGGTGAGG	2329	2351	Orungo virus isolate UGMP 359 segment 3, complete sequence.	NC_038610	472	494	Orungo virus isolate UGMP 359 segment 10, complete sequence.	NC_038613	gene 18..2738 | CDS 18..2738 |		D1R87_s3gp1	VP3	YP_009507724.1	gene 20..703 | CDS 20..703 |		D1R87_s10gp1		YP_009507728.1
4211	25	232	Orungo virus (ORUV)	17	GGATGACGGTGGTTGGGTGATGT	GGAGTGTGGTGGTTAGGTGAGGT	2330	2352	Orungo virus isolate UGMP 359 segment 3, complete sequence.	NC_038610	473	495	Orungo virus isolate UGMP 359 segment 10, complete sequence.	NC_038613	gene 18..2738 | CDS 18..2738 |		D1R87_s3gp1	VP3	YP_009507724.1	gene 20..703 | CDS 20..703 |		D1R87_s10gp1		YP_009507728.1
4212	25	233	Orungo virus (ORUV)	17	AGTGGATACGGGAGGCGGCAAGC	GGTGGAGATGGAAGGCGACAAAC	136	158	Orungo virus isolate UGMP 359 segment 9, complete sequence.	NC_038612	260	282	Orungo virus isolate UGMP 359 segment 9, complete sequence.	NC_038612	gene 23..883 | CDS 23..883 | gene 111..512 | CDS 111..512 |		D1R87_s9gp2	NS4	YP_009507727.1	gene 23..883 | CDS 23..883 | gene 111..512 | CDS 111..512 |		D1R87_s9gp2		YP_009507727.1
4213	25	234	Orungo virus (ORUV)	17	GTGGATACGGGAGGCGGCAAGCC	GTGGAGATGGAAGGCGACAAACT	137	159	Orungo virus isolate UGMP 359 segment 9, complete sequence.	NC_038612	261	283	Orungo virus isolate UGMP 359 segment 9, complete sequence.	NC_038612	gene 23..883 | CDS 23..883 | gene 111..512 | CDS 111..512 |		D1R87_s9gp2	NS4	YP_009507727.1	gene 23..883 | CDS 23..883 | gene 111..512 | CDS 111..512 |		D1R87_s9gp2		YP_009507727.1
4214	25	235	Orungo virus (ORUV)	17	TGGATACGGGAGGCGGCAAGCCG	TGGAGATGGAAGGCGACAAACTG	138	160	Orungo virus isolate UGMP 359 segment 9, complete sequence.	NC_038612	262	284	Orungo virus isolate UGMP 359 segment 9, complete sequence.	NC_038612	gene 23..883 | CDS 23..883 | gene 111..512 | CDS 111..512 |		D1R87_s9gp2	NS4	YP_009507727.1	gene 23..883 | CDS 23..883 | gene 111..512 | CDS 111..512 |		D1R87_s9gp2		YP_009507727.1
4215	25	236	Orungo virus (ORUV)	17	GGTGATCGAATCGGGAAGGAAGT	GGAGATAGAGGCTGGAAAGAAGT	161	183	Orungo virus isolate UGMP 359 segment 9, complete sequence.	NC_038612	761	783	Orungo virus isolate UGMP 359 segment 9, complete sequence.	NC_038612	gene 23..883 | CDS 23..883 | gene 111..512 | CDS 111..512 |		D1R87_s9gp2	NS4	YP_009507727.1	gene 23..883 | CDS 23..883 |		D1R87_s9gp1		YP_009507726.1
4216	26	1	Catu virus	17	GCTTACGCTGTCTTCTTGAATGA	GTTAAAGATGTGTTCTTAAATGA	105	127	Catu virus strain BeH 151 nucleocapsid protein gene, complete cds.	NC_038726	2126	2148	Catu virus strain BeH 151 RNA-dependent RNA polymerase gene, complete cds.	NC_038728	gene 27..740 | CDS 27..740 |		D1S41_sSgp1	nucleocapsid protein	YP_009507868.1	gene 8..6760 | CDS 8..6760 |		D1S41_sLgp1		YP_009507870.1
4217	26	2	Catu virus	17	CTTACGCTGTCTTCTTGAATGAA	TTAAAGATGTGTTCTTAAATGAA	106	128	Catu virus strain BeH 151 nucleocapsid protein gene, complete cds.	NC_038726	2127	2149	Catu virus strain BeH 151 RNA-dependent RNA polymerase gene, complete cds.	NC_038728	gene 27..740 | CDS 27..740 |		D1S41_sSgp1	nucleocapsid protein	YP_009507868.1	gene 8..6760 | CDS 8..6760 |		D1S41_sLgp1		YP_009507870.1
4218	26	3	Catu virus	17	TTACGCTGTCTTCTTGAATGAAC	TAAAGATGTGTTCTTAAATGAAT	107	129	Catu virus strain BeH 151 nucleocapsid protein gene, complete cds.	NC_038726	2128	2150	Catu virus strain BeH 151 RNA-dependent RNA polymerase gene, complete cds.	NC_038728	gene 27..740 | CDS 27..740 |		D1S41_sSgp1	nucleocapsid protein	YP_009507868.1	gene 8..6760 | CDS 8..6760 |		D1S41_sLgp1		YP_009507870.1
4219	26	4	Catu virus	17	TACGCTGTCTTCTTGAATGAACA	AAAGATGTGTTCTTAAATGAATA	108	130	Catu virus strain BeH 151 nucleocapsid protein gene, complete cds.	NC_038726	2129	2151	Catu virus strain BeH 151 RNA-dependent RNA polymerase gene, complete cds.	NC_038728	gene 27..740 | CDS 27..740 |		D1S41_sSgp1	nucleocapsid protein	YP_009507868.1	gene 8..6760 | CDS 8..6760 |		D1S41_sLgp1		YP_009507870.1
4220	26	5	Catu virus	18	ACGCTGTCTTCTTGAATGAACAT	AAGATGTGTTCTTAAATGAATAT	109	131	Catu virus strain BeH 151 nucleocapsid protein gene, complete cds.	NC_038726	2130	2152	Catu virus strain BeH 151 RNA-dependent RNA polymerase gene, complete cds.	NC_038728	gene 27..740 | CDS 27..740 |		D1S41_sSgp1	nucleocapsid protein	YP_009507868.1	gene 8..6760 | CDS 8..6760 |		D1S41_sLgp1		YP_009507870.1
4221	26	6	Catu virus	18	CGCTGTCTTCTTGAATGAACATG	AGATGTGTTCTTAAATGAATATG	110	132	Catu virus strain BeH 151 nucleocapsid protein gene, complete cds.	NC_038726	2131	2153	Catu virus strain BeH 151 RNA-dependent RNA polymerase gene, complete cds.	NC_038728	gene 27..740 | CDS 27..740 |		D1S41_sSgp1	nucleocapsid protein	YP_009507868.1	gene 8..6760 | CDS 8..6760 |		D1S41_sLgp1		YP_009507870.1
4222	26	7	Catu virus	18	GCTGTCTTCTTGAATGAACATGC	GATGTGTTCTTAAATGAATATGA	111	133	Catu virus strain BeH 151 nucleocapsid protein gene, complete cds.	NC_038726	2132	2154	Catu virus strain BeH 151 RNA-dependent RNA polymerase gene, complete cds.	NC_038728	gene 27..740 | CDS 27..740 |		D1S41_sSgp1	nucleocapsid protein	YP_009507868.1	gene 8..6760 | CDS 8..6760 |		D1S41_sLgp1		YP_009507870.1
4223	26	8	Catu virus	17	CTGTCTTCTTGAATGAACATGCT	ATGTGTTCTTAAATGAATATGAA	112	134	Catu virus strain BeH 151 nucleocapsid protein gene, complete cds.	NC_038726	2133	2155	Catu virus strain BeH 151 RNA-dependent RNA polymerase gene, complete cds.	NC_038728	gene 27..740 | CDS 27..740 |		D1S41_sSgp1	nucleocapsid protein	YP_009507868.1	gene 8..6760 | CDS 8..6760 |		D1S41_sLgp1		YP_009507870.1
4224	26	9	Catu virus	17	TGTCTTCTTGAATGAACATGCTG	TGTGTTCTTAAATGAATATGAAA	113	135	Catu virus strain BeH 151 nucleocapsid protein gene, complete cds.	NC_038726	2134	2156	Catu virus strain BeH 151 RNA-dependent RNA polymerase gene, complete cds.	NC_038728	gene 27..740 | CDS 27..740 |		D1S41_sSgp1	nucleocapsid protein	YP_009507868.1	gene 8..6760 | CDS 8..6760 |		D1S41_sLgp1		YP_009507870.1
4225	26	10	Catu virus	17	AAACATGGAACTAGAGCCAAATG	AGACACAGAAATAGATCTAAATG	284	306	Catu virus strain BeH 151 nucleocapsid protein gene, complete cds.	NC_038726	1873	1895	Catu virus strain BeH 151 RNA-dependent RNA polymerase gene, complete cds.	NC_038728	gene 27..740 | CDS 27..740 |		D1S41_sSgp1	nucleocapsid protein	YP_009507868.1	gene 8..6760 | CDS 8..6760 |		D1S41_sLgp1		YP_009507870.1
4226	26	11	Catu virus	17	AACATGGAACTAGAGCCAAATGA	GACACAGAAATAGATCTAAATGA	285	307	Catu virus strain BeH 151 nucleocapsid protein gene, complete cds.	NC_038726	1874	1896	Catu virus strain BeH 151 RNA-dependent RNA polymerase gene, complete cds.	NC_038728	gene 27..740 | CDS 27..740 |		D1S41_sSgp1	nucleocapsid protein	YP_009507868.1	gene 8..6760 | CDS 8..6760 |		D1S41_sLgp1		YP_009507870.1
4227	26	12	Catu virus	17	AACATGGAACTAGAGCCAAATGA	GAAATAGAACTAGAGCAAAGAGA	285	307	Catu virus strain BeH 151 nucleocapsid protein gene, complete cds.	NC_038726	2324	2346	Catu virus strain BeH 151 RNA-dependent RNA polymerase gene, complete cds.	NC_038728	gene 27..740 | CDS 27..740 |		D1S41_sSgp1	nucleocapsid protein	YP_009507868.1	gene 8..6760 | CDS 8..6760 |		D1S41_sLgp1		YP_009507870.1
4228	26	13	Catu virus	17	ACATGGAACTAGAGCCAAATGAT	ACACAGAAATAGATCTAAATGAA	286	308	Catu virus strain BeH 151 nucleocapsid protein gene, complete cds.	NC_038726	1875	1897	Catu virus strain BeH 151 RNA-dependent RNA polymerase gene, complete cds.	NC_038728	gene 27..740 | CDS 27..740 |		D1S41_sSgp1	nucleocapsid protein	YP_009507868.1	gene 8..6760 | CDS 8..6760 |		D1S41_sLgp1		YP_009507870.1
4229	26	14	Catu virus	17	ACATGGAACTAGAGCCAAATGAT	AAATAGAACTAGAGCAAAGAGAA	286	308	Catu virus strain BeH 151 nucleocapsid protein gene, complete cds.	NC_038726	2325	2347	Catu virus strain BeH 151 RNA-dependent RNA polymerase gene, complete cds.	NC_038728	gene 27..740 | CDS 27..740 |		D1S41_sSgp1	nucleocapsid protein	YP_009507868.1	gene 8..6760 | CDS 8..6760 |		D1S41_sLgp1		YP_009507870.1
4230	26	15	Catu virus	17	CATGGAACTAGAGCCAAATGATC	AATAGAACTAGAGCAAAGAGAAC	287	309	Catu virus strain BeH 151 nucleocapsid protein gene, complete cds.	NC_038726	2326	2348	Catu virus strain BeH 151 RNA-dependent RNA polymerase gene, complete cds.	NC_038728	gene 27..740 | CDS 27..740 |		D1S41_sSgp1	nucleocapsid protein	YP_009507868.1	gene 8..6760 | CDS 8..6760 |		D1S41_sLgp1		YP_009507870.1
4231	26	16	Catu virus	17	ATGGAACTAGAGCCAAATGATCT	ATAGAACTAGAGCAAAGAGAACA	288	310	Catu virus strain BeH 151 nucleocapsid protein gene, complete cds.	NC_038726	2327	2349	Catu virus strain BeH 151 RNA-dependent RNA polymerase gene, complete cds.	NC_038728	gene 27..740 | CDS 27..740 |		D1S41_sSgp1	nucleocapsid protein	YP_009507868.1	gene 8..6760 | CDS 8..6760 |		D1S41_sLgp1		YP_009507870.1
4232	26	17	Catu virus	17	ACTTGGGATCATGGAGACCTTAT	ACATGGGAGCATATAGAACATAT	435	457	Catu virus strain BeH 151 nucleocapsid protein gene, complete cds.	NC_038726	1487	1509	Catu virus strain BeH 151 RNA-dependent RNA polymerase gene, complete cds.	NC_038728	gene 27..740 | CDS 27..740 |		D1S41_sSgp1	nucleocapsid protein	YP_009507868.1	gene 8..6760 | CDS 8..6760 |		D1S41_sLgp1		YP_009507870.1
4233	26	18	Catu virus	17	GAATTTACAGAGTTCAACAGAAG	GACTAAAGAAAGTTCAAGAGAAG	526	548	Catu virus strain BeH 151 nucleocapsid protein gene, complete cds.	NC_038726	2586	2608	Catu virus strain BeH 151 RNA-dependent RNA polymerase gene, complete cds.	NC_038728	gene 27..740 | CDS 27..740 |		D1S41_sSgp1	nucleocapsid protein	YP_009507868.1	gene 8..6760 | CDS 8..6760 |		D1S41_sLgp1		YP_009507870.1
4234	26	19	Catu virus	17	TAGGTAAGAGTTTCCGATAATAT	AAGGAAATAGTTTATGAGAATAT	760	782	Catu virus strain BeH 151 nucleocapsid protein gene, complete cds.	NC_038726	2803	2825	Catu virus strain BeH 151 polyprotein gene, complete cds.	NC_038727						gene 46..4368 | CDS 46..4368 |		D1S41_sMgp1		YP_009507869.1
4235	26	20	Catu virus	18	AGGTAAGAGTTTCCGATAATATT	AGGAAATAGTTTATGAGAATATT	761	783	Catu virus strain BeH 151 nucleocapsid protein gene, complete cds.	NC_038726	2804	2826	Catu virus strain BeH 151 polyprotein gene, complete cds.	NC_038727						gene 46..4368 | CDS 46..4368 |		D1S41_sMgp1		YP_009507869.1
4236	26	21	Catu virus	17	GGTAAGAGTTTCCGATAATATTA	AGGAAGAGGCTACTATAATATTA	762	784	Catu virus strain BeH 151 nucleocapsid protein gene, complete cds.	NC_038726	395	417	Catu virus strain BeH 151 polyprotein gene, complete cds.	NC_038727						gene 46..4368 | CDS 46..4368 |		D1S41_sMgp1		YP_009507869.1
4237	26	22	Catu virus	17	GGTAAGAGTTTCCGATAATATTA	GGAAATAGTTTATGAGAATATTG	762	784	Catu virus strain BeH 151 nucleocapsid protein gene, complete cds.	NC_038726	2805	2827	Catu virus strain BeH 151 polyprotein gene, complete cds.	NC_038727						gene 46..4368 | CDS 46..4368 |		D1S41_sMgp1		YP_009507869.1
4238	26	23	Catu virus	17	GTAAGAGTTTCCGATAATATTAA	GGAAGAGGCTACTATAATATTAC	763	785	Catu virus strain BeH 151 nucleocapsid protein gene, complete cds.	NC_038726	396	418	Catu virus strain BeH 151 polyprotein gene, complete cds.	NC_038727						gene 46..4368 | CDS 46..4368 |		D1S41_sMgp1		YP_009507869.1
4239	26	24	Catu virus	17	GTAAGAGTTTCCGATAATATTAA	GAAATAGTTTATGAGAATATTGA	763	785	Catu virus strain BeH 151 nucleocapsid protein gene, complete cds.	NC_038726	2806	2828	Catu virus strain BeH 151 polyprotein gene, complete cds.	NC_038727						gene 46..4368 | CDS 46..4368 |		D1S41_sMgp1		YP_009507869.1
4240	26	25	Catu virus	17	AAGAGTTTCCGATAATATTAACC	AATAGTTTATGAGAATATTGAGC	765	787	Catu virus strain BeH 151 nucleocapsid protein gene, complete cds.	NC_038726	2808	2830	Catu virus strain BeH 151 polyprotein gene, complete cds.	NC_038727						gene 46..4368 | CDS 46..4368 |		D1S41_sMgp1		YP_009507869.1
4241	26	26	Catu virus	17	TCATAGTGCTCTTAACACCATTT	TGATAATTCTCTTAATAACATCT	59	81	Catu virus strain BeH 151 polyprotein gene, complete cds.	NC_038727	1475	1497	Catu virus strain BeH 151 polyprotein gene, complete cds.	NC_038727	gene 46..4368 | CDS 46..4368 |		D1S41_sMgp1	polyprotein	YP_009507869.1	gene 46..4368 | CDS 46..4368 |		D1S41_sMgp1		YP_009507869.1
4242	26	27	Catu virus	17	CATAGTGCTCTTAACACCATTTG	GATAATTCTCTTAATAACATCTG	60	82	Catu virus strain BeH 151 polyprotein gene, complete cds.	NC_038727	1476	1498	Catu virus strain BeH 151 polyprotein gene, complete cds.	NC_038727	gene 46..4368 | CDS 46..4368 |		D1S41_sMgp1	polyprotein	YP_009507869.1	gene 46..4368 | CDS 46..4368 |		D1S41_sMgp1		YP_009507869.1
4243	26	28	Catu virus	18	ATAGTGCTCTTAACACCATTTGT	ATAATTCTCTTAATAACATCTGT	61	83	Catu virus strain BeH 151 polyprotein gene, complete cds.	NC_038727	1477	1499	Catu virus strain BeH 151 polyprotein gene, complete cds.	NC_038727	gene 46..4368 | CDS 46..4368 |		D1S41_sMgp1	polyprotein	YP_009507869.1	gene 46..4368 | CDS 46..4368 |		D1S41_sMgp1		YP_009507869.1
4244	26	29	Catu virus	18	TAGTGCTCTTAACACCATTTGTC	TAATTCTCTTAATAACATCTGTC	62	84	Catu virus strain BeH 151 polyprotein gene, complete cds.	NC_038727	1478	1500	Catu virus strain BeH 151 polyprotein gene, complete cds.	NC_038727	gene 46..4368 | CDS 46..4368 |		D1S41_sMgp1	polyprotein	YP_009507869.1	gene 46..4368 | CDS 46..4368 |		D1S41_sMgp1		YP_009507869.1
4245	26	30	Catu virus	17	AGTGCTCTTAACACCATTTGTCC	AATTCTCTTAATAACATCTGTCG	63	85	Catu virus strain BeH 151 polyprotein gene, complete cds.	NC_038727	1479	1501	Catu virus strain BeH 151 polyprotein gene, complete cds.	NC_038727	gene 46..4368 | CDS 46..4368 |		D1S41_sMgp1	polyprotein	YP_009507869.1	gene 46..4368 | CDS 46..4368 |		D1S41_sMgp1		YP_009507869.1
4246	26	31	Catu virus	17	CGATGGGATAATATCAGCAGACA	CGATGGATTCACAACAGCAGTCA	117	139	Catu virus strain BeH 151 polyprotein gene, complete cds.	NC_038727	1917	1939	Catu virus strain BeH 151 polyprotein gene, complete cds.	NC_038727	gene 46..4368 | CDS 46..4368 |		D1S41_sMgp1	polyprotein	YP_009507869.1	gene 46..4368 | CDS 46..4368 |		D1S41_sMgp1		YP_009507869.1
4247	26	32	Catu virus	17	ATATCAGCAGACAAACATATGTC	ATGTCAGCAAACAACCAAAGGAC	127	149	Catu virus strain BeH 151 polyprotein gene, complete cds.	NC_038727	2093	2115	Catu virus strain BeH 151 RNA-dependent RNA polymerase gene, complete cds.	NC_038728	gene 46..4368 | CDS 46..4368 |		D1S41_sMgp1	polyprotein	YP_009507869.1	gene 8..6760 | CDS 8..6760 |		D1S41_sLgp1		YP_009507870.1
4248	26	33	Catu virus	17	ACATATGTCGACTGGTATTGCAG	ACATCTGTCGAAAGTCATGGCAG	141	163	Catu virus strain BeH 151 polyprotein gene, complete cds.	NC_038727	5642	5664	Catu virus strain BeH 151 RNA-dependent RNA polymerase gene, complete cds.	NC_038728	gene 46..4368 | CDS 46..4368 |		D1S41_sMgp1	polyprotein	YP_009507869.1	gene 8..6760 | CDS 8..6760 |		D1S41_sLgp1		YP_009507870.1
4249	26	34	Catu virus	17	GCAGAGATCTGTGTCAAAGACGA	GCACAGATGTCTGTTATAGACAA	160	182	Catu virus strain BeH 151 polyprotein gene, complete cds.	NC_038727	4039	4061	Catu virus strain BeH 151 polyprotein gene, complete cds.	NC_038727	gene 46..4368 | CDS 46..4368 |		D1S41_sMgp1	polyprotein	YP_009507869.1	gene 46..4368 | CDS 46..4368 |		D1S41_sMgp1		YP_009507869.1
4250	26	35	Catu virus	17	GTGTCAAAGACGACATTAGTATA	CTGGCAACGGCGAAATAAGTATA	170	192	Catu virus strain BeH 151 polyprotein gene, complete cds.	NC_038727	5749	5771	Catu virus strain BeH 151 RNA-dependent RNA polymerase gene, complete cds.	NC_038728	gene 46..4368 | CDS 46..4368 |		D1S41_sMgp1	polyprotein	YP_009507869.1	gene 8..6760 | CDS 8..6760 |		D1S41_sLgp1		YP_009507870.1
4251	26	36	Catu virus	18	TGTCAAAGACGACATTAGTATAC	TGGCAACGGCGAAATAAGTATAC	171	193	Catu virus strain BeH 151 polyprotein gene, complete cds.	NC_038727	5750	5772	Catu virus strain BeH 151 RNA-dependent RNA polymerase gene, complete cds.	NC_038728	gene 46..4368 | CDS 46..4368 |		D1S41_sMgp1	polyprotein	YP_009507869.1	gene 8..6760 | CDS 8..6760 |		D1S41_sLgp1		YP_009507870.1
4252	26	37	Catu virus	17	GTCAAAGACGACATTAGTATACT	GGCAACGGCGAAATAAGTATACG	172	194	Catu virus strain BeH 151 polyprotein gene, complete cds.	NC_038727	5751	5773	Catu virus strain BeH 151 RNA-dependent RNA polymerase gene, complete cds.	NC_038728	gene 46..4368 | CDS 46..4368 |		D1S41_sMgp1	polyprotein	YP_009507869.1	gene 8..6760 | CDS 8..6760 |		D1S41_sLgp1		YP_009507870.1
4253	26	38	Catu virus	17	CAAAGACGACATTAGTATACTGA	CAACGGCGAAATAAGTATACGTA	174	196	Catu virus strain BeH 151 polyprotein gene, complete cds.	NC_038727	5753	5775	Catu virus strain BeH 151 RNA-dependent RNA polymerase gene, complete cds.	NC_038728	gene 46..4368 | CDS 46..4368 |		D1S41_sMgp1	polyprotein	YP_009507869.1	gene 8..6760 | CDS 8..6760 |		D1S41_sLgp1		YP_009507870.1
4254	26	39	Catu virus	17	CGCAAGATGTTGATTCAGAATTA	GCAAAGGTGTTGATTGTGAATTA	250	272	Catu virus strain BeH 151 polyprotein gene, complete cds.	NC_038727	3857	3879	Catu virus strain BeH 151 polyprotein gene, complete cds.	NC_038727	gene 46..4368 | CDS 46..4368 |		D1S41_sMgp1	polyprotein	YP_009507869.1	gene 46..4368 | CDS 46..4368 |		D1S41_sMgp1		YP_009507869.1
4255	26	40	Catu virus	17	GCAAGATGTTGATTCAGAATTAT	CAAAGGTGTTGATTGTGAATTAA	251	273	Catu virus strain BeH 151 polyprotein gene, complete cds.	NC_038727	3858	3880	Catu virus strain BeH 151 polyprotein gene, complete cds.	NC_038727	gene 46..4368 | CDS 46..4368 |		D1S41_sMgp1	polyprotein	YP_009507869.1	gene 46..4368 | CDS 46..4368 |		D1S41_sMgp1		YP_009507869.1
4256	26	41	Catu virus	17	CAAGATGTTGATTCAGAATTATG	AAAGGTGTTGATTGTGAATTAAA	252	274	Catu virus strain BeH 151 polyprotein gene, complete cds.	NC_038727	3859	3881	Catu virus strain BeH 151 polyprotein gene, complete cds.	NC_038727	gene 46..4368 | CDS 46..4368 |		D1S41_sMgp1	polyprotein	YP_009507869.1	gene 46..4368 | CDS 46..4368 |		D1S41_sMgp1		YP_009507869.1
4257	26	42	Catu virus	17	AAGATGTTGATTCAGAATTATGA	AAGGTGTTGATTGTGAATTAAAT	253	275	Catu virus strain BeH 151 polyprotein gene, complete cds.	NC_038727	3860	3882	Catu virus strain BeH 151 polyprotein gene, complete cds.	NC_038727	gene 46..4368 | CDS 46..4368 |		D1S41_sMgp1	polyprotein	YP_009507869.1	gene 46..4368 | CDS 46..4368 |		D1S41_sMgp1		YP_009507869.1
4258	26	43	Catu virus	17	AGATGTTGATTCAGAATTATGAA	AGGTGTTGATTGTGAATTAAATA	254	276	Catu virus strain BeH 151 polyprotein gene, complete cds.	NC_038727	3861	3883	Catu virus strain BeH 151 polyprotein gene, complete cds.	NC_038727	gene 46..4368 | CDS 46..4368 |		D1S41_sMgp1	polyprotein	YP_009507869.1	gene 46..4368 | CDS 46..4368 |		D1S41_sMgp1		YP_009507869.1
4259	26	44	Catu virus	17	CACAATATCATTGAATGAGGAAG	AACAATATCAAGGAATTTGTAAG	378	400	Catu virus strain BeH 151 polyprotein gene, complete cds.	NC_038727	3659	3681	Catu virus strain BeH 151 RNA-dependent RNA polymerase gene, complete cds.	NC_038728	gene 46..4368 | CDS 46..4368 |		D1S41_sMgp1	polyprotein	YP_009507869.1	gene 8..6760 | CDS 8..6760 |		D1S41_sLgp1		YP_009507870.1
4260	26	45	Catu virus	17	ACAATATCATTGAATGAGGAAGA	ACAATATCAAGGAATTTGTAAGT	379	401	Catu virus strain BeH 151 polyprotein gene, complete cds.	NC_038727	3660	3682	Catu virus strain BeH 151 RNA-dependent RNA polymerase gene, complete cds.	NC_038728	gene 46..4368 | CDS 46..4368 |		D1S41_sMgp1	polyprotein	YP_009507869.1	gene 8..6760 | CDS 8..6760 |		D1S41_sLgp1		YP_009507870.1
4261	26	46	Catu virus	17	ATATCATTGAATGAGGAAGAGGC	ATAGCATTGATTGGGCTGGAGGC	382	404	Catu virus strain BeH 151 polyprotein gene, complete cds.	NC_038727	3989	4011	Catu virus strain BeH 151 RNA-dependent RNA polymerase gene, complete cds.	NC_038728	gene 46..4368 | CDS 46..4368 |		D1S41_sMgp1	polyprotein	YP_009507869.1	gene 8..6760 | CDS 8..6760 |		D1S41_sLgp1		YP_009507870.1
4262	26	47	Catu virus	17	TATCATTGAATGAGGAAGAGGCT	TAGCATTGATTGGGCTGGAGGCT	383	405	Catu virus strain BeH 151 polyprotein gene, complete cds.	NC_038727	3990	4012	Catu virus strain BeH 151 RNA-dependent RNA polymerase gene, complete cds.	NC_038728	gene 46..4368 | CDS 46..4368 |		D1S41_sMgp1	polyprotein	YP_009507869.1	gene 8..6760 | CDS 8..6760 |		D1S41_sLgp1		YP_009507870.1
4263	26	48	Catu virus	17	AGGCTTTCATGCATGCTTTAAAT	AGGATTTAATGCAAACCTTAGAT	549	571	Catu virus strain BeH 151 polyprotein gene, complete cds.	NC_038727	1800	1822	Catu virus strain BeH 151 polyprotein gene, complete cds.	NC_038727	gene 46..4368 | CDS 46..4368 |		D1S41_sMgp1	polyprotein	YP_009507869.1	gene 46..4368 | CDS 46..4368 |		D1S41_sMgp1		YP_009507869.1
4264	26	49	Catu virus	17	TTGTATTAGATTGATGAATAAGA	TTGGATATGATTGATGAATTCAA	582	604	Catu virus strain BeH 151 polyprotein gene, complete cds.	NC_038727	6710	6732	Catu virus strain BeH 151 RNA-dependent RNA polymerase gene, complete cds.	NC_038728	gene 46..4368 | CDS 46..4368 |		D1S41_sMgp1	polyprotein	YP_009507869.1	gene 8..6760 | CDS 8..6760 |		D1S41_sLgp1		YP_009507870.1
4265	26	50	Catu virus	17	TGTATTAGATTGATGAATAAGAG	TGGATATGATTGATGAATTCAAG	583	605	Catu virus strain BeH 151 polyprotein gene, complete cds.	NC_038727	6711	6733	Catu virus strain BeH 151 RNA-dependent RNA polymerase gene, complete cds.	NC_038728	gene 46..4368 | CDS 46..4368 |		D1S41_sMgp1	polyprotein	YP_009507869.1	gene 8..6760 | CDS 8..6760 |		D1S41_sLgp1		YP_009507870.1
4266	26	51	Catu virus	17	CTGTGTGCAGAAATAAAGAACTC	CTGAGTTCAGAAATATGAAGCTC	632	654	Catu virus strain BeH 151 polyprotein gene, complete cds.	NC_038727	4791	4813	Catu virus strain BeH 151 RNA-dependent RNA polymerase gene, complete cds.	NC_038728	gene 46..4368 | CDS 46..4368 |		D1S41_sMgp1	polyprotein	YP_009507869.1	gene 8..6760 | CDS 8..6760 |		D1S41_sLgp1		YP_009507870.1
4267	26	52	Catu virus	17	TGTGTGCAGAAATAAAGAACTCA	TGAGTTCAGAAATATGAAGCTCA	633	655	Catu virus strain BeH 151 polyprotein gene, complete cds.	NC_038727	4792	4814	Catu virus strain BeH 151 RNA-dependent RNA polymerase gene, complete cds.	NC_038728	gene 46..4368 | CDS 46..4368 |		D1S41_sMgp1	polyprotein	YP_009507869.1	gene 8..6760 | CDS 8..6760 |		D1S41_sLgp1		YP_009507870.1
4268	26	53	Catu virus	17	GTGTGCAGAAATAAAGAACTCAT	GAGTTCAGAAATATGAAGCTCAT	634	656	Catu virus strain BeH 151 polyprotein gene, complete cds.	NC_038727	4793	4815	Catu virus strain BeH 151 RNA-dependent RNA polymerase gene, complete cds.	NC_038728	gene 46..4368 | CDS 46..4368 |		D1S41_sMgp1	polyprotein	YP_009507869.1	gene 8..6760 | CDS 8..6760 |		D1S41_sLgp1		YP_009507870.1
4269	26	54	Catu virus	17	TGTGCAGAAATAAAGAACTCATA	AGTTCAGAAATATGAAGCTCATA	635	657	Catu virus strain BeH 151 polyprotein gene, complete cds.	NC_038727	4794	4816	Catu virus strain BeH 151 RNA-dependent RNA polymerase gene, complete cds.	NC_038728	gene 46..4368 | CDS 46..4368 |		D1S41_sMgp1	polyprotein	YP_009507869.1	gene 8..6760 | CDS 8..6760 |		D1S41_sLgp1		YP_009507870.1
4270	26	55	Catu virus	18	GTGCAGAAATAAAGAACTCATAA	GTTCAGAAATATGAAGCTCATAA	636	658	Catu virus strain BeH 151 polyprotein gene, complete cds.	NC_038727	4795	4817	Catu virus strain BeH 151 RNA-dependent RNA polymerase gene, complete cds.	NC_038728	gene 46..4368 | CDS 46..4368 |		D1S41_sMgp1	polyprotein	YP_009507869.1	gene 8..6760 | CDS 8..6760 |		D1S41_sLgp1		YP_009507870.1
4271	26	56	Catu virus	17	TGCAGAAATAAAGAACTCATAAT	TTCAGAAATATGAAGCTCATAAG	637	659	Catu virus strain BeH 151 polyprotein gene, complete cds.	NC_038727	4796	4818	Catu virus strain BeH 151 RNA-dependent RNA polymerase gene, complete cds.	NC_038728	gene 46..4368 | CDS 46..4368 |		D1S41_sMgp1	polyprotein	YP_009507869.1	gene 8..6760 | CDS 8..6760 |		D1S41_sLgp1		YP_009507870.1
4272	26	57	Catu virus	17	TACTTCTTGACACTGACATACAT	GAGATATGGTCACTGACATACAT	697	719	Catu virus strain BeH 151 polyprotein gene, complete cds.	NC_038727	891	913	Catu virus strain BeH 151 RNA-dependent RNA polymerase gene, complete cds.	NC_038728	gene 46..4368 | CDS 46..4368 |		D1S41_sMgp1	polyprotein	YP_009507869.1	gene 8..6760 | CDS 8..6760 |		D1S41_sLgp1		YP_009507870.1
4273	26	58	Catu virus	18	ACTTCTTGACACTGACATACATA	AGATATGGTCACTGACATACATA	698	720	Catu virus strain BeH 151 polyprotein gene, complete cds.	NC_038727	892	914	Catu virus strain BeH 151 RNA-dependent RNA polymerase gene, complete cds.	NC_038728	gene 46..4368 | CDS 46..4368 |		D1S41_sMgp1	polyprotein	YP_009507869.1	gene 8..6760 | CDS 8..6760 |		D1S41_sLgp1		YP_009507870.1
4274	26	59	Catu virus	17	CTTCTTGACACTGACATACATAT	GATATGGTCACTGACATACATAA	699	721	Catu virus strain BeH 151 polyprotein gene, complete cds.	NC_038727	893	915	Catu virus strain BeH 151 RNA-dependent RNA polymerase gene, complete cds.	NC_038728	gene 46..4368 | CDS 46..4368 |		D1S41_sMgp1	polyprotein	YP_009507869.1	gene 8..6760 | CDS 8..6760 |		D1S41_sLgp1		YP_009507870.1
4275	26	60	Catu virus	17	TTCTTGACACTGACATACATATG	ATATGGTCACTGACATACATAAA	700	722	Catu virus strain BeH 151 polyprotein gene, complete cds.	NC_038727	894	916	Catu virus strain BeH 151 RNA-dependent RNA polymerase gene, complete cds.	NC_038728	gene 46..4368 | CDS 46..4368 |		D1S41_sMgp1	polyprotein	YP_009507869.1	gene 8..6760 | CDS 8..6760 |		D1S41_sLgp1		YP_009507870.1
4276	26	61	Catu virus	18	TCTTGACACTGACATACATATGC	TATGGTCACTGACATACATAAAC	701	723	Catu virus strain BeH 151 polyprotein gene, complete cds.	NC_038727	895	917	Catu virus strain BeH 151 RNA-dependent RNA polymerase gene, complete cds.	NC_038728	gene 46..4368 | CDS 46..4368 |		D1S41_sMgp1	polyprotein	YP_009507869.1	gene 8..6760 | CDS 8..6760 |		D1S41_sLgp1		YP_009507870.1
4277	26	62	Catu virus	17	CTTGACACTGACATACATATGCT	ATGGTCACTGACATACATAAACA	702	724	Catu virus strain BeH 151 polyprotein gene, complete cds.	NC_038727	896	918	Catu virus strain BeH 151 RNA-dependent RNA polymerase gene, complete cds.	NC_038728	gene 46..4368 | CDS 46..4368 |		D1S41_sMgp1	polyprotein	YP_009507869.1	gene 8..6760 | CDS 8..6760 |		D1S41_sLgp1		YP_009507870.1
4278	26	63	Catu virus	18	TTGACACTGACATACATATGCTA	TGGTCACTGACATACATAAACAA	703	725	Catu virus strain BeH 151 polyprotein gene, complete cds.	NC_038727	897	919	Catu virus strain BeH 151 RNA-dependent RNA polymerase gene, complete cds.	NC_038728	gene 46..4368 | CDS 46..4368 |		D1S41_sMgp1	polyprotein	YP_009507869.1	gene 8..6760 | CDS 8..6760 |		D1S41_sLgp1		YP_009507870.1
4279	26	64	Catu virus	17	TGACACTGACATACATATGCTAT	GGTCACTGACATACATAAACAAA	704	726	Catu virus strain BeH 151 polyprotein gene, complete cds.	NC_038727	898	920	Catu virus strain BeH 151 RNA-dependent RNA polymerase gene, complete cds.	NC_038728	gene 46..4368 | CDS 46..4368 |		D1S41_sMgp1	polyprotein	YP_009507869.1	gene 8..6760 | CDS 8..6760 |		D1S41_sLgp1		YP_009507870.1
4280	26	65	Catu virus	17	TACATATGCTATATATTGATACC	TACATATGCGATTTATTTGAAGC	715	737	Catu virus strain BeH 151 polyprotein gene, complete cds.	NC_038727	3584	3606	Catu virus strain BeH 151 RNA-dependent RNA polymerase gene, complete cds.	NC_038728	gene 46..4368 | CDS 46..4368 |		D1S41_sMgp1	polyprotein	YP_009507869.1	gene 8..6760 | CDS 8..6760 |		D1S41_sLgp1		YP_009507870.1
4281	26	66	Catu virus	17	TCACATATATGTATGGAATCTTC	TCAGATACATTTATTGAACCATC	752	774	Catu virus strain BeH 151 polyprotein gene, complete cds.	NC_038727	5282	5304	Catu virus strain BeH 151 RNA-dependent RNA polymerase gene, complete cds.	NC_038728	gene 46..4368 | CDS 46..4368 |		D1S41_sMgp1	polyprotein	YP_009507869.1	gene 8..6760 | CDS 8..6760 |		D1S41_sLgp1		YP_009507870.1
4282	26	67	Catu virus	17	ATCTTCTACAATAGGTCCTGCAA	GACTTATACACTAGGTGGTGCAA	769	791	Catu virus strain BeH 151 polyprotein gene, complete cds.	NC_038727	4858	4880	Catu virus strain BeH 151 RNA-dependent RNA polymerase gene, complete cds.	NC_038728	gene 46..4368 | CDS 46..4368 |		D1S41_sMgp1	polyprotein	YP_009507869.1	gene 8..6760 | CDS 8..6760 |		D1S41_sLgp1		YP_009507870.1
4283	26	68	Catu virus	17	TCTTCTACAATAGGTCCTGCAAG	ACTTATACACTAGGTGGTGCAAC	770	792	Catu virus strain BeH 151 polyprotein gene, complete cds.	NC_038727	4859	4881	Catu virus strain BeH 151 RNA-dependent RNA polymerase gene, complete cds.	NC_038728	gene 46..4368 | CDS 46..4368 |		D1S41_sMgp1	polyprotein	YP_009507869.1	gene 8..6760 | CDS 8..6760 |		D1S41_sLgp1		YP_009507870.1
4284	26	69	Catu virus	18	CTTCTACAATAGGTCCTGCAAGA	CTTATACACTAGGTGGTGCAACA	771	793	Catu virus strain BeH 151 polyprotein gene, complete cds.	NC_038727	4860	4882	Catu virus strain BeH 151 RNA-dependent RNA polymerase gene, complete cds.	NC_038728	gene 46..4368 | CDS 46..4368 |		D1S41_sMgp1	polyprotein	YP_009507869.1	gene 8..6760 | CDS 8..6760 |		D1S41_sLgp1		YP_009507870.1
4285	26	70	Catu virus	17	TTCTACAATAGGTCCTGCAAGAA	TTATACACTAGGTGGTGCAACAG	772	794	Catu virus strain BeH 151 polyprotein gene, complete cds.	NC_038727	4861	4883	Catu virus strain BeH 151 RNA-dependent RNA polymerase gene, complete cds.	NC_038728	gene 46..4368 | CDS 46..4368 |		D1S41_sMgp1	polyprotein	YP_009507869.1	gene 8..6760 | CDS 8..6760 |		D1S41_sLgp1		YP_009507870.1
4286	26	71	Catu virus	17	TCTACAATAGGTCCTGCAAGAAA	TATACACTAGGTGGTGCAACAGA	773	795	Catu virus strain BeH 151 polyprotein gene, complete cds.	NC_038727	4862	4884	Catu virus strain BeH 151 RNA-dependent RNA polymerase gene, complete cds.	NC_038728	gene 46..4368 | CDS 46..4368 |		D1S41_sMgp1	polyprotein	YP_009507869.1	gene 8..6760 | CDS 8..6760 |		D1S41_sLgp1		YP_009507870.1
4287	26	72	Catu virus	17	TACAATAGGTCCTGCAAGAAATG	TACACTAGGTGGTGCAACAGAAG	775	797	Catu virus strain BeH 151 polyprotein gene, complete cds.	NC_038727	4864	4886	Catu virus strain BeH 151 RNA-dependent RNA polymerase gene, complete cds.	NC_038728	gene 46..4368 | CDS 46..4368 |		D1S41_sMgp1	polyprotein	YP_009507869.1	gene 8..6760 | CDS 8..6760 |		D1S41_sLgp1		YP_009507870.1
4288	26	73	Catu virus	17	TGAAGAAGCACAGAGAGTCTGGA	TGAAGAACAAGATAGAGTATAGA	884	906	Catu virus strain BeH 151 polyprotein gene, complete cds.	NC_038727	1187	1209	Catu virus strain BeH 151 polyprotein gene, complete cds.	NC_038727	gene 46..4368 | CDS 46..4368 |		D1S41_sMgp1	polyprotein	YP_009507869.1	gene 46..4368 | CDS 46..4368 |		D1S41_sMgp1		YP_009507869.1
4289	26	74	Catu virus	17	TGGAATGTGCCACGGATATAAAT	TGGATTTCAGCTCGGATATAAAT	903	925	Catu virus strain BeH 151 polyprotein gene, complete cds.	NC_038727	1068	1090	Catu virus strain BeH 151 RNA-dependent RNA polymerase gene, complete cds.	NC_038728	gene 46..4368 | CDS 46..4368 |		D1S41_sMgp1	polyprotein	YP_009507869.1	gene 8..6760 | CDS 8..6760 |		D1S41_sLgp1		YP_009507870.1
4290	26	75	Catu virus	17	GCCACGGATATAAATCCTTGCGA	AGCTCGGATATAAATGCTTATGA	911	933	Catu virus strain BeH 151 polyprotein gene, complete cds.	NC_038727	1076	1098	Catu virus strain BeH 151 RNA-dependent RNA polymerase gene, complete cds.	NC_038728	gene 46..4368 | CDS 46..4368 |		D1S41_sMgp1	polyprotein	YP_009507869.1	gene 8..6760 | CDS 8..6760 |		D1S41_sLgp1		YP_009507870.1
4291	26	76	Catu virus	17	CCACGGATATAAATCCTTGCGAG	GCTCGGATATAAATGCTTATGAA	912	934	Catu virus strain BeH 151 polyprotein gene, complete cds.	NC_038727	1077	1099	Catu virus strain BeH 151 RNA-dependent RNA polymerase gene, complete cds.	NC_038728	gene 46..4368 | CDS 46..4368 |		D1S41_sMgp1	polyprotein	YP_009507869.1	gene 8..6760 | CDS 8..6760 |		D1S41_sLgp1		YP_009507870.1
4292	26	77	Catu virus	18	CACGGATATAAATCCTTGCGAGC	CTCGGATATAAATGCTTATGAAC	913	935	Catu virus strain BeH 151 polyprotein gene, complete cds.	NC_038727	1078	1100	Catu virus strain BeH 151 RNA-dependent RNA polymerase gene, complete cds.	NC_038728	gene 46..4368 | CDS 46..4368 |		D1S41_sMgp1	polyprotein	YP_009507869.1	gene 8..6760 | CDS 8..6760 |		D1S41_sLgp1		YP_009507870.1
4293	26	78	Catu virus	17	ACGGATATAAATCCTTGCGAGCT	TCGGATATAAATGCTTATGAACA	914	936	Catu virus strain BeH 151 polyprotein gene, complete cds.	NC_038727	1079	1101	Catu virus strain BeH 151 RNA-dependent RNA polymerase gene, complete cds.	NC_038728	gene 46..4368 | CDS 46..4368 |		D1S41_sMgp1	polyprotein	YP_009507869.1	gene 8..6760 | CDS 8..6760 |		D1S41_sLgp1		YP_009507870.1
4294	26	79	Catu virus	17	CGGATATAAATCCTTGCGAGCTG	CGGATATAAATGCTTATGAACAA	915	937	Catu virus strain BeH 151 polyprotein gene, complete cds.	NC_038727	1080	1102	Catu virus strain BeH 151 RNA-dependent RNA polymerase gene, complete cds.	NC_038728	gene 46..4368 | CDS 46..4368 |		D1S41_sMgp1	polyprotein	YP_009507869.1	gene 8..6760 | CDS 8..6760 |		D1S41_sLgp1		YP_009507870.1
4295	26	80	Catu virus	17	ATATTGGCATTCTTATTGCTATC	ATAATGGCATTCTCATTCTTCAC	985	1007	Catu virus strain BeH 151 polyprotein gene, complete cds.	NC_038727	1898	1920	Catu virus strain BeH 151 RNA-dependent RNA polymerase gene, complete cds.	NC_038728	gene 46..4368 | CDS 46..4368 |		D1S41_sMgp1	polyprotein	YP_009507869.1	gene 8..6760 | CDS 8..6760 |		D1S41_sLgp1		YP_009507870.1
4296	26	81	Catu virus	17	AGAAGAATTCAATTCTTTAATAG	AGAAGAATTTGACAATTTACTAG	1077	1099	Catu virus strain BeH 151 polyprotein gene, complete cds.	NC_038727	4321	4343	Catu virus strain BeH 151 RNA-dependent RNA polymerase gene, complete cds.	NC_038728	gene 46..4368 | CDS 46..4368 |		D1S41_sMgp1	polyprotein	YP_009507869.1	gene 8..6760 | CDS 8..6760 |		D1S41_sLgp1		YP_009507870.1
4297	26	82	Catu virus	17	GAAGAATTCAATTCTTTAATAGA	GAAGAATTTGACAATTTACTAGA	1078	1100	Catu virus strain BeH 151 polyprotein gene, complete cds.	NC_038727	4322	4344	Catu virus strain BeH 151 RNA-dependent RNA polymerase gene, complete cds.	NC_038728	gene 46..4368 | CDS 46..4368 |		D1S41_sMgp1	polyprotein	YP_009507869.1	gene 8..6760 | CDS 8..6760 |		D1S41_sLgp1		YP_009507870.1
4298	26	83	Catu virus	17	GAATTCAATTCTTTAATAGATTT	GAATTAAGATATTTAATAGAGAT	1081	1103	Catu virus strain BeH 151 polyprotein gene, complete cds.	NC_038727	3032	3054	Catu virus strain BeH 151 RNA-dependent RNA polymerase gene, complete cds.	NC_038728	gene 46..4368 | CDS 46..4368 |		D1S41_sMgp1	polyprotein	YP_009507869.1	gene 8..6760 | CDS 8..6760 |		D1S41_sLgp1		YP_009507870.1
4299	26	84	Catu virus	17	AATTCAATTCTTTAATAGATTTG	AATTAAGATATTTAATAGAGATG	1082	1104	Catu virus strain BeH 151 polyprotein gene, complete cds.	NC_038727	3033	3055	Catu virus strain BeH 151 RNA-dependent RNA polymerase gene, complete cds.	NC_038728	gene 46..4368 | CDS 46..4368 |		D1S41_sMgp1	polyprotein	YP_009507869.1	gene 8..6760 | CDS 8..6760 |		D1S41_sLgp1		YP_009507870.1
4300	26	85	Catu virus	17	TTCTTTAATAGATTTGGTGAGCC	TTATTCAATATATACGGAGAGCC	1089	1111	Catu virus strain BeH 151 polyprotein gene, complete cds.	NC_038727	3683	3705	Catu virus strain BeH 151 RNA-dependent RNA polymerase gene, complete cds.	NC_038728	gene 46..4368 | CDS 46..4368 |		D1S41_sMgp1	polyprotein	YP_009507869.1	gene 8..6760 | CDS 8..6760 |		D1S41_sLgp1		YP_009507870.1
4301	26	86	Catu virus	17	TCTTTAATAGATTTGGTGAGCCA	TATTCAATATATACGGAGAGCCA	1090	1112	Catu virus strain BeH 151 polyprotein gene, complete cds.	NC_038727	3684	3706	Catu virus strain BeH 151 RNA-dependent RNA polymerase gene, complete cds.	NC_038728	gene 46..4368 | CDS 46..4368 |		D1S41_sMgp1	polyprotein	YP_009507869.1	gene 8..6760 | CDS 8..6760 |		D1S41_sLgp1		YP_009507870.1
4302	26	87	Catu virus	17	GTGATCCTAATACTGGTGATGCT	GTGATCCTAATATACTTGACTCT	1162	1184	Catu virus strain BeH 151 polyprotein gene, complete cds.	NC_038727	4249	4271	Catu virus strain BeH 151 polyprotein gene, complete cds.	NC_038727	gene 46..4368 | CDS 46..4368 |		D1S41_sMgp1	polyprotein	YP_009507869.1	gene 46..4368 | CDS 46..4368 |		D1S41_sMgp1		YP_009507869.1
4303	26	88	Catu virus	17	GACATGTTACATATCACTGCAGA	GACATGTTGGATATGATTGATGA	1217	1239	Catu virus strain BeH 151 polyprotein gene, complete cds.	NC_038727	6704	6726	Catu virus strain BeH 151 RNA-dependent RNA polymerase gene, complete cds.	NC_038728	gene 46..4368 | CDS 46..4368 |		D1S41_sMgp1	polyprotein	YP_009507869.1	gene 8..6760 | CDS 8..6760 |		D1S41_sLgp1		YP_009507870.1
4304	26	89	Catu virus	17	ATTACATGATACCTATGGATCAT	ATTAAATGTCAACTATGCATCGT	1364	1386	Catu virus strain BeH 151 polyprotein gene, complete cds.	NC_038727	6088	6110	Catu virus strain BeH 151 RNA-dependent RNA polymerase gene, complete cds.	NC_038728	gene 46..4368 | CDS 46..4368 |		D1S41_sMgp1	polyprotein	YP_009507869.1	gene 8..6760 | CDS 8..6760 |		D1S41_sLgp1		YP_009507870.1
4305	26	90	Catu virus	17	CAGATATTGACATCACTGAAATA	CAGAAATAGATCTAAATGAAATA	1643	1665	Catu virus strain BeH 151 polyprotein gene, complete cds.	NC_038727	1878	1900	Catu virus strain BeH 151 RNA-dependent RNA polymerase gene, complete cds.	NC_038728	gene 46..4368 | CDS 46..4368 |		D1S41_sMgp1	polyprotein	YP_009507869.1	gene 8..6760 | CDS 8..6760 |		D1S41_sLgp1		YP_009507870.1
4306	26	91	Catu virus	17	CCTTAGATCAAGCCTAAAGACTA	ATTGGCATCAAGCCTAAAGACGA	1815	1837	Catu virus strain BeH 151 polyprotein gene, complete cds.	NC_038727	6587	6609	Catu virus strain BeH 151 RNA-dependent RNA polymerase gene, complete cds.	NC_038728	gene 46..4368 | CDS 46..4368 |		D1S41_sMgp1	polyprotein	YP_009507869.1	gene 8..6760 | CDS 8..6760 |		D1S41_sLgp1		YP_009507870.1
4307	26	92	Catu virus	17	CTTAGATCAAGCCTAAAGACTAA	TTGGCATCAAGCCTAAAGACGAG	1816	1838	Catu virus strain BeH 151 polyprotein gene, complete cds.	NC_038727	6588	6610	Catu virus strain BeH 151 RNA-dependent RNA polymerase gene, complete cds.	NC_038728	gene 46..4368 | CDS 46..4368 |		D1S41_sMgp1	polyprotein	YP_009507869.1	gene 8..6760 | CDS 8..6760 |		D1S41_sLgp1		YP_009507870.1
4308	26	93	Catu virus	18	TTAGATCAAGCCTAAAGACTAAA	TGGCATCAAGCCTAAAGACGAGA	1817	1839	Catu virus strain BeH 151 polyprotein gene, complete cds.	NC_038727	6589	6611	Catu virus strain BeH 151 RNA-dependent RNA polymerase gene, complete cds.	NC_038728	gene 46..4368 | CDS 46..4368 |		D1S41_sMgp1	polyprotein	YP_009507869.1	gene 8..6760 | CDS 8..6760 |		D1S41_sLgp1		YP_009507870.1
4309	26	94	Catu virus	17	AATGAAGGATAAGTTCGGCAGTG	AATTCAAGATAAGATCAGCAATG	2091	2113	Catu virus strain BeH 151 polyprotein gene, complete cds.	NC_038727	3547	3569	Catu virus strain BeH 151 RNA-dependent RNA polymerase gene, complete cds.	NC_038728	gene 46..4368 | CDS 46..4368 |		D1S41_sMgp1	polyprotein	YP_009507869.1	gene 8..6760 | CDS 8..6760 |		D1S41_sLgp1		YP_009507870.1
4310	26	95	Catu virus	17	ACTTTAAGGCAGTTACTACAACT	AGTTTCAAGGTGTTACGACAACT	2264	2286	Catu virus strain BeH 151 polyprotein gene, complete cds.	NC_038727	3639	3661	Catu virus strain BeH 151 polyprotein gene, complete cds.	NC_038727	gene 46..4368 | CDS 46..4368 |		D1S41_sMgp1	polyprotein	YP_009507869.1	gene 46..4368 | CDS 46..4368 |		D1S41_sMgp1		YP_009507869.1
4311	26	96	Catu virus	17	CTTTAAGGCAGTTACTACAACTT	GTTTCAAGGTGTTACGACAACTT	2265	2287	Catu virus strain BeH 151 polyprotein gene, complete cds.	NC_038727	3640	3662	Catu virus strain BeH 151 polyprotein gene, complete cds.	NC_038727	gene 46..4368 | CDS 46..4368 |		D1S41_sMgp1	polyprotein	YP_009507869.1	gene 46..4368 | CDS 46..4368 |		D1S41_sMgp1		YP_009507869.1
4312	26	97	Catu virus	18	TTTAAGGCAGTTACTACAACTTT	TTTCAAGGTGTTACGACAACTTT	2266	2288	Catu virus strain BeH 151 polyprotein gene, complete cds.	NC_038727	3641	3663	Catu virus strain BeH 151 polyprotein gene, complete cds.	NC_038727	gene 46..4368 | CDS 46..4368 |		D1S41_sMgp1	polyprotein	YP_009507869.1	gene 46..4368 | CDS 46..4368 |		D1S41_sMgp1		YP_009507869.1
4313	26	98	Catu virus	17	TTAAAGTACTGCAAGACAGCAAA	TCAAAGCCCTGCTAGCGAGCAAA	2287	2309	Catu virus strain BeH 151 polyprotein gene, complete cds.	NC_038727	5221	5243	Catu virus strain BeH 151 RNA-dependent RNA polymerase gene, complete cds.	NC_038728	gene 46..4368 | CDS 46..4368 |		D1S41_sMgp1	polyprotein	YP_009507869.1	gene 8..6760 | CDS 8..6760 |		D1S41_sLgp1		YP_009507870.1
4314	26	99	Catu virus	17	TGGAGTATTTCATAACATGTAAT	TGAACCATTGGATAACATTTAAT	2345	2367	Catu virus strain BeH 151 polyprotein gene, complete cds.	NC_038727	3855	3877	Catu virus strain BeH 151 RNA-dependent RNA polymerase gene, complete cds.	NC_038728	gene 46..4368 | CDS 46..4368 |		D1S41_sMgp1	polyprotein	YP_009507869.1	gene 8..6760 | CDS 8..6760 |		D1S41_sLgp1		YP_009507870.1
4315	26	100	Catu virus	17	GGAGTATTTCATAACATGTAATA	GAACCATTGGATAACATTTAATA	2346	2368	Catu virus strain BeH 151 polyprotein gene, complete cds.	NC_038727	3856	3878	Catu virus strain BeH 151 RNA-dependent RNA polymerase gene, complete cds.	NC_038728	gene 46..4368 | CDS 46..4368 |		D1S41_sMgp1	polyprotein	YP_009507869.1	gene 8..6760 | CDS 8..6760 |		D1S41_sLgp1		YP_009507870.1
4316	26	101	Catu virus	17	CATAACATGTAATAACAAGAACA	GATAACATTTAATACTTATAACA	2355	2377	Catu virus strain BeH 151 polyprotein gene, complete cds.	NC_038727	3865	3887	Catu virus strain BeH 151 RNA-dependent RNA polymerase gene, complete cds.	NC_038728	gene 46..4368 | CDS 46..4368 |		D1S41_sMgp1	polyprotein	YP_009507869.1	gene 8..6760 | CDS 8..6760 |		D1S41_sLgp1		YP_009507870.1
4317	26	102	Catu virus	17	ATAACATGTAATAACAAGAACAC	ATAACATTTAATACTTATAACAT	2356	2378	Catu virus strain BeH 151 polyprotein gene, complete cds.	NC_038727	3866	3888	Catu virus strain BeH 151 RNA-dependent RNA polymerase gene, complete cds.	NC_038728	gene 46..4368 | CDS 46..4368 |		D1S41_sMgp1	polyprotein	YP_009507869.1	gene 8..6760 | CDS 8..6760 |		D1S41_sLgp1		YP_009507870.1
4318	26	103	Catu virus	17	GAACAACATGTAACAAATTATAA	GATCAATATATATCAATTTCTAA	2524	2546	Catu virus strain BeH 151 polyprotein gene, complete cds.	NC_038727	1766	1788	Catu virus strain BeH 151 RNA-dependent RNA polymerase gene, complete cds.	NC_038728	gene 46..4368 | CDS 46..4368 |		D1S41_sMgp1	polyprotein	YP_009507869.1	gene 8..6760 | CDS 8..6760 |		D1S41_sLgp1		YP_009507870.1
4319	26	104	Catu virus	17	TTTATGGAATGCTCAAATGGGTA	TATGTGGAAGGCTCAAAGATGTA	2626	2648	Catu virus strain BeH 151 polyprotein gene, complete cds.	NC_038727	4277	4299	Catu virus strain BeH 151 polyprotein gene, complete cds.	NC_038727	gene 46..4368 | CDS 46..4368 |		D1S41_sMgp1	polyprotein	YP_009507869.1	gene 46..4368 | CDS 46..4368 |		D1S41_sMgp1		YP_009507869.1
4320	26	105	Catu virus	17	TTATGGAATGCTCAAATGGGTAT	ATGTGGAAGGCTCAAAGATGTAT	2627	2649	Catu virus strain BeH 151 polyprotein gene, complete cds.	NC_038727	4278	4300	Catu virus strain BeH 151 polyprotein gene, complete cds.	NC_038727	gene 46..4368 | CDS 46..4368 |		D1S41_sMgp1	polyprotein	YP_009507869.1	gene 46..4368 | CDS 46..4368 |		D1S41_sMgp1		YP_009507869.1
4321	26	106	Catu virus	18	TATGGAATGCTCAAATGGGTATT	TGTGGAAGGCTCAAAGATGTATT	2628	2650	Catu virus strain BeH 151 polyprotein gene, complete cds.	NC_038727	4279	4301	Catu virus strain BeH 151 polyprotein gene, complete cds.	NC_038727	gene 46..4368 | CDS 46..4368 |		D1S41_sMgp1	polyprotein	YP_009507869.1	gene 46..4368 | CDS 46..4368 |		D1S41_sMgp1		YP_009507869.1
4322	26	107	Catu virus	17	ATGGAATGCTCAAATGGGTATTT	GTGGAAGGCTCAAAGATGTATTA	2629	2651	Catu virus strain BeH 151 polyprotein gene, complete cds.	NC_038727	4280	4302	Catu virus strain BeH 151 polyprotein gene, complete cds.	NC_038727	gene 46..4368 | CDS 46..4368 |		D1S41_sMgp1	polyprotein	YP_009507869.1	gene 46..4368 | CDS 46..4368 |		D1S41_sMgp1		YP_009507869.1
4323	26	108	Catu virus	17	TGGAATGCTCAAATGGGTATTTC	TGGAAGGCTCAAAGATGTATTAA	2630	2652	Catu virus strain BeH 151 polyprotein gene, complete cds.	NC_038727	4281	4303	Catu virus strain BeH 151 polyprotein gene, complete cds.	NC_038727	gene 46..4368 | CDS 46..4368 |		D1S41_sMgp1	polyprotein	YP_009507869.1	gene 46..4368 | CDS 46..4368 |		D1S41_sMgp1		YP_009507869.1
4324	26	109	Catu virus	17	AGCAACTTAAGCATAGCATCCAA	AACAACATAAAGATAGAAGCCAA	2828	2850	Catu virus strain BeH 151 polyprotein gene, complete cds.	NC_038727	3940	3962	Catu virus strain BeH 151 polyprotein gene, complete cds.	NC_038727	gene 46..4368 | CDS 46..4368 |		D1S41_sMgp1	polyprotein	YP_009507869.1	gene 46..4368 | CDS 46..4368 |		D1S41_sMgp1		YP_009507869.1
4325	26	110	Catu virus	17	CAACTTAAGCATAGCATCCAAGA	CAACATAAAGATAGAAGCCAATA	2830	2852	Catu virus strain BeH 151 polyprotein gene, complete cds.	NC_038727	3942	3964	Catu virus strain BeH 151 polyprotein gene, complete cds.	NC_038727	gene 46..4368 | CDS 46..4368 |		D1S41_sMgp1	polyprotein	YP_009507869.1	gene 46..4368 | CDS 46..4368 |		D1S41_sMgp1		YP_009507869.1
4326	26	111	Catu virus	17	AAGAAGCAATAAAGACAGATTTA	AAGAATAGCTAAAGAAAGATGTA	2849	2871	Catu virus strain BeH 151 polyprotein gene, complete cds.	NC_038727	2935	2957	Catu virus strain BeH 151 RNA-dependent RNA polymerase gene, complete cds.	NC_038728	gene 46..4368 | CDS 46..4368 |		D1S41_sMgp1	polyprotein	YP_009507869.1	gene 8..6760 | CDS 8..6760 |		D1S41_sLgp1		YP_009507870.1
4327	26	112	Catu virus	17	AGAAGCAATAAAGACAGATTTAA	AGAATAGCTAAAGAAAGATGTAA	2850	2872	Catu virus strain BeH 151 polyprotein gene, complete cds.	NC_038727	2936	2958	Catu virus strain BeH 151 RNA-dependent RNA polymerase gene, complete cds.	NC_038728	gene 46..4368 | CDS 46..4368 |		D1S41_sMgp1	polyprotein	YP_009507869.1	gene 8..6760 | CDS 8..6760 |		D1S41_sLgp1		YP_009507870.1
4328	26	113	Catu virus	17	GATAATGCTTACATAGAGACCAA	GATAATTATTACAGAGATGGCAA	2968	2990	Catu virus strain BeH 151 polyprotein gene, complete cds.	NC_038727	251	273	Catu virus strain BeH 151 RNA-dependent RNA polymerase gene, complete cds.	NC_038728	gene 46..4368 | CDS 46..4368 |		D1S41_sMgp1	polyprotein	YP_009507869.1	gene 8..6760 | CDS 8..6760 |		D1S41_sLgp1		YP_009507870.1
4329	26	114	Catu virus	17	ATAATGCTTACATAGAGACCAAT	ATAATTATTACAGAGATGGCAAT	2969	2991	Catu virus strain BeH 151 polyprotein gene, complete cds.	NC_038727	252	274	Catu virus strain BeH 151 RNA-dependent RNA polymerase gene, complete cds.	NC_038728	gene 46..4368 | CDS 46..4368 |		D1S41_sMgp1	polyprotein	YP_009507869.1	gene 8..6760 | CDS 8..6760 |		D1S41_sLgp1		YP_009507870.1
4330	26	115	Catu virus	17	TAATGCTTACATAGAGACCAATA	TAATTATTACAGAGATGGCAATA	2970	2992	Catu virus strain BeH 151 polyprotein gene, complete cds.	NC_038727	253	275	Catu virus strain BeH 151 RNA-dependent RNA polymerase gene, complete cds.	NC_038728	gene 46..4368 | CDS 46..4368 |		D1S41_sMgp1	polyprotein	YP_009507869.1	gene 8..6760 | CDS 8..6760 |		D1S41_sLgp1		YP_009507870.1
4331	26	116	Catu virus	17	TGCTTACATAGAGACCAATATTA	TGCTTACATAAGGACCAGAAAGA	2973	2995	Catu virus strain BeH 151 polyprotein gene, complete cds.	NC_038727	1700	1722	Catu virus strain BeH 151 RNA-dependent RNA polymerase gene, complete cds.	NC_038728	gene 46..4368 | CDS 46..4368 |		D1S41_sMgp1	polyprotein	YP_009507869.1	gene 8..6760 | CDS 8..6760 |		D1S41_sLgp1		YP_009507870.1
4332	26	117	Catu virus	17	GCTTACATAGAGACCAATATTAT	GCTTACATAAGGACCAGAAAGAT	2974	2996	Catu virus strain BeH 151 polyprotein gene, complete cds.	NC_038727	1701	1723	Catu virus strain BeH 151 RNA-dependent RNA polymerase gene, complete cds.	NC_038728	gene 46..4368 | CDS 46..4368 |		D1S41_sMgp1	polyprotein	YP_009507869.1	gene 8..6760 | CDS 8..6760 |		D1S41_sLgp1		YP_009507870.1
4333	26	118	Catu virus	17	ATAAACCTACAGCATGAAGAACA	ATAGAACTAGAGCAAAGAGAACA	3136	3158	Catu virus strain BeH 151 polyprotein gene, complete cds.	NC_038727	2327	2349	Catu virus strain BeH 151 RNA-dependent RNA polymerase gene, complete cds.	NC_038728	gene 46..4368 | CDS 46..4368 |		D1S41_sMgp1	polyprotein	YP_009507869.1	gene 8..6760 | CDS 8..6760 |		D1S41_sLgp1		YP_009507870.1
4334	26	119	Catu virus	17	TAAACCTACAGCATGAAGAACAA	TAGAACTAGAGCAAAGAGAACAA	3137	3159	Catu virus strain BeH 151 polyprotein gene, complete cds.	NC_038727	2328	2350	Catu virus strain BeH 151 RNA-dependent RNA polymerase gene, complete cds.	NC_038728	gene 46..4368 | CDS 46..4368 |		D1S41_sMgp1	polyprotein	YP_009507869.1	gene 8..6760 | CDS 8..6760 |		D1S41_sLgp1		YP_009507870.1
4335	26	120	Catu virus	17	AAACCTACAGCATGAAGAACAAT	AGAACTAGAGCAAAGAGAACAAT	3138	3160	Catu virus strain BeH 151 polyprotein gene, complete cds.	NC_038727	2329	2351	Catu virus strain BeH 151 RNA-dependent RNA polymerase gene, complete cds.	NC_038728	gene 46..4368 | CDS 46..4368 |		D1S41_sMgp1	polyprotein	YP_009507869.1	gene 8..6760 | CDS 8..6760 |		D1S41_sLgp1		YP_009507870.1
4336	26	121	Catu virus	17	AAGATATGATTAAACCTGACATG	GAGGTTTGATTATATCTGCCATG	3293	3315	Catu virus strain BeH 151 polyprotein gene, complete cds.	NC_038727	3594	3616	Catu virus strain BeH 151 polyprotein gene, complete cds.	NC_038727	gene 46..4368 | CDS 46..4368 |		D1S41_sMgp1	polyprotein	YP_009507869.1	gene 46..4368 | CDS 46..4368 |		D1S41_sMgp1		YP_009507869.1
4337	26	122	Catu virus	17	AGATATGATTAAACCTGACATGA	AGGTTTGATTATATCTGCCATGC	3294	3316	Catu virus strain BeH 151 polyprotein gene, complete cds.	NC_038727	3595	3617	Catu virus strain BeH 151 polyprotein gene, complete cds.	NC_038727	gene 46..4368 | CDS 46..4368 |		D1S41_sMgp1	polyprotein	YP_009507869.1	gene 46..4368 | CDS 46..4368 |		D1S41_sMgp1		YP_009507869.1
4338	26	123	Catu virus	17	ACAGCATTTACACCTATAATAAG	ACAGCATTTAAATATATAGGGAG	3400	3422	Catu virus strain BeH 151 polyprotein gene, complete cds.	NC_038727	1040	1062	Catu virus strain BeH 151 RNA-dependent RNA polymerase gene, complete cds.	NC_038728	gene 46..4368 | CDS 46..4368 |		D1S41_sMgp1	polyprotein	YP_009507869.1	gene 8..6760 | CDS 8..6760 |		D1S41_sLgp1		YP_009507870.1
4339	26	124	Catu virus	17	GTCCAATTCTTATCTAATGAAGC	TTTGAGTTCCTATCTGATGAAGC	3436	3458	Catu virus strain BeH 151 polyprotein gene, complete cds.	NC_038727	6182	6204	Catu virus strain BeH 151 RNA-dependent RNA polymerase gene, complete cds.	NC_038728	gene 46..4368 | CDS 46..4368 |		D1S41_sMgp1	polyprotein	YP_009507869.1	gene 8..6760 | CDS 8..6760 |		D1S41_sLgp1		YP_009507870.1
4340	26	125	Catu virus	17	TCCAATTCTTATCTAATGAAGCA	TTGAGTTCCTATCTGATGAAGCT	3437	3459	Catu virus strain BeH 151 polyprotein gene, complete cds.	NC_038727	6183	6205	Catu virus strain BeH 151 RNA-dependent RNA polymerase gene, complete cds.	NC_038728	gene 46..4368 | CDS 46..4368 |		D1S41_sMgp1	polyprotein	YP_009507869.1	gene 8..6760 | CDS 8..6760 |		D1S41_sLgp1		YP_009507870.1
4341	26	126	Catu virus	17	AATTCTTATCTAATGAAGCAGGA	AGTTCCTATCTGATGAAGCTTTA	3440	3462	Catu virus strain BeH 151 polyprotein gene, complete cds.	NC_038727	6186	6208	Catu virus strain BeH 151 RNA-dependent RNA polymerase gene, complete cds.	NC_038728	gene 46..4368 | CDS 46..4368 |		D1S41_sMgp1	polyprotein	YP_009507869.1	gene 8..6760 | CDS 8..6760 |		D1S41_sLgp1		YP_009507870.1
4342	26	127	Catu virus	17	TTCTTATCTAATGAAGCAGGAAA	TTCCTATCTGATGAAGCTTTAGA	3442	3464	Catu virus strain BeH 151 polyprotein gene, complete cds.	NC_038727	6188	6210	Catu virus strain BeH 151 RNA-dependent RNA polymerase gene, complete cds.	NC_038728	gene 46..4368 | CDS 46..4368 |		D1S41_sMgp1	polyprotein	YP_009507869.1	gene 8..6760 | CDS 8..6760 |		D1S41_sLgp1		YP_009507870.1
4343	26	128	Catu virus	17	CGAAGATATTTGGCTACAAGTCC	GGGAGATGTATGGATACAAGCCC	3470	3492	Catu virus strain BeH 151 polyprotein gene, complete cds.	NC_038727	4328	4350	Catu virus strain BeH 151 polyprotein gene, complete cds.	NC_038727	gene 46..4368 | CDS 46..4368 |		D1S41_sMgp1	polyprotein	YP_009507869.1	gene 46..4368 | CDS 46..4368 |		D1S41_sMgp1		YP_009507869.1
4344	26	129	Catu virus	17	ATATTTGGCTACAAGTCCAACAA	TTATTTAGGTACAATTCGAAGAA	3475	3497	Catu virus strain BeH 151 polyprotein gene, complete cds.	NC_038727	4415	4437	Catu virus strain BeH 151 RNA-dependent RNA polymerase gene, complete cds.	NC_038728	gene 46..4368 | CDS 46..4368 |		D1S41_sMgp1	polyprotein	YP_009507869.1	gene 8..6760 | CDS 8..6760 |		D1S41_sLgp1		YP_009507870.1
4345	26	130	Catu virus	18	TATTTGGCTACAAGTCCAACAAA	TATTTAGGTACAATTCGAAGAAA	3476	3498	Catu virus strain BeH 151 polyprotein gene, complete cds.	NC_038727	4416	4438	Catu virus strain BeH 151 RNA-dependent RNA polymerase gene, complete cds.	NC_038728	gene 46..4368 | CDS 46..4368 |		D1S41_sMgp1	polyprotein	YP_009507869.1	gene 8..6760 | CDS 8..6760 |		D1S41_sLgp1		YP_009507870.1
4346	26	131	Catu virus	17	ATTTGGCTACAAGTCCAACAAAG	ATTTAGGTACAATTCGAAGAAAT	3477	3499	Catu virus strain BeH 151 polyprotein gene, complete cds.	NC_038727	4417	4439	Catu virus strain BeH 151 RNA-dependent RNA polymerase gene, complete cds.	NC_038728	gene 46..4368 | CDS 46..4368 |		D1S41_sMgp1	polyprotein	YP_009507869.1	gene 8..6760 | CDS 8..6760 |		D1S41_sLgp1		YP_009507870.1
4347	26	132	Catu virus	17	TTTGGCTACAAGTCCAACAAAGT	TTTGATGACAAGTCTCAGAAAGT	3478	3500	Catu virus strain BeH 151 polyprotein gene, complete cds.	NC_038727	3706	3728	Catu virus strain BeH 151 polyprotein gene, complete cds.	NC_038727	gene 46..4368 | CDS 46..4368 |		D1S41_sMgp1	polyprotein	YP_009507869.1	gene 46..4368 | CDS 46..4368 |		D1S41_sMgp1		YP_009507869.1
4348	26	133	Catu virus	17	TTTGGCTACAAGTCCAACAAAGT	TTTAGGTACAATTCGAAGAAATT	3478	3500	Catu virus strain BeH 151 polyprotein gene, complete cds.	NC_038727	4418	4440	Catu virus strain BeH 151 RNA-dependent RNA polymerase gene, complete cds.	NC_038728	gene 46..4368 | CDS 46..4368 |		D1S41_sMgp1	polyprotein	YP_009507869.1	gene 8..6760 | CDS 8..6760 |		D1S41_sLgp1		YP_009507870.1
4349	26	134	Catu virus	17	AAGTCCAACAAAGTTATGACCGG	AAGTCCAACACAGTTGTTTGTGG	3487	3509	Catu virus strain BeH 151 polyprotein gene, complete cds.	NC_038727	4462	4484	Catu virus strain BeH 151 RNA-dependent RNA polymerase gene, complete cds.	NC_038728	gene 46..4368 | CDS 46..4368 |		D1S41_sMgp1	polyprotein	YP_009507869.1	gene 8..6760 | CDS 8..6760 |		D1S41_sLgp1		YP_009507870.1
4350	26	135	Catu virus	17	TGGAGAAATTCGAGTTAAAGTTA	TGAAGAAATTGGAAATAAATTCA	3750	3772	Catu virus strain BeH 151 polyprotein gene, complete cds.	NC_038727	3003	3025	Catu virus strain BeH 151 RNA-dependent RNA polymerase gene, complete cds.	NC_038728	gene 46..4368 | CDS 46..4368 |		D1S41_sMgp1	polyprotein	YP_009507869.1	gene 8..6760 | CDS 8..6760 |		D1S41_sLgp1		YP_009507870.1
4351	26	136	Catu virus	17	CTGTGGCAAAGGTGTTGATTGTG	ATATGGACAAGGAGTTGATTCTG	3852	3874	Catu virus strain BeH 151 polyprotein gene, complete cds.	NC_038727	3255	3277	Catu virus strain BeH 151 RNA-dependent RNA polymerase gene, complete cds.	NC_038728	gene 46..4368 | CDS 46..4368 |		D1S41_sMgp1	polyprotein	YP_009507869.1	gene 8..6760 | CDS 8..6760 |		D1S41_sLgp1		YP_009507870.1
4352	26	137	Catu virus	17	TGTGGCAAAGGTGTTGATTGTGA	TATGGACAAGGAGTTGATTCTGC	3853	3875	Catu virus strain BeH 151 polyprotein gene, complete cds.	NC_038727	3256	3278	Catu virus strain BeH 151 RNA-dependent RNA polymerase gene, complete cds.	NC_038728	gene 46..4368 | CDS 46..4368 |		D1S41_sMgp1	polyprotein	YP_009507869.1	gene 8..6760 | CDS 8..6760 |		D1S41_sLgp1		YP_009507870.1
4353	26	138	Catu virus	17	GATCAAACCTACACAGTTCATGA	GAACAAAGCTAGAGAATTCTTGA	4090	4112	Catu virus strain BeH 151 polyprotein gene, complete cds.	NC_038727	6565	6587	Catu virus strain BeH 151 RNA-dependent RNA polymerase gene, complete cds.	NC_038728	gene 46..4368 | CDS 46..4368 |		D1S41_sMgp1	polyprotein	YP_009507869.1	gene 8..6760 | CDS 8..6760 |		D1S41_sLgp1		YP_009507870.1
4354	26	139	Catu virus	17	ACACAGTTCATGAGAAAGATTTA	AGAAAGTTCAAGAGAAGGATGCA	4100	4122	Catu virus strain BeH 151 polyprotein gene, complete cds.	NC_038727	2592	2614	Catu virus strain BeH 151 RNA-dependent RNA polymerase gene, complete cds.	NC_038728	gene 46..4368 | CDS 46..4368 |		D1S41_sMgp1	polyprotein	YP_009507869.1	gene 8..6760 | CDS 8..6760 |		D1S41_sLgp1		YP_009507870.1
4355	26	140	Catu virus	17	CACAGTTCATGAGAAAGATTTAA	GAAAGTTCAAGAGAAGGATGCAA	4101	4123	Catu virus strain BeH 151 polyprotein gene, complete cds.	NC_038727	2593	2615	Catu virus strain BeH 151 RNA-dependent RNA polymerase gene, complete cds.	NC_038728	gene 46..4368 | CDS 46..4368 |		D1S41_sMgp1	polyprotein	YP_009507869.1	gene 8..6760 | CDS 8..6760 |		D1S41_sLgp1		YP_009507870.1
4356	26	141	Catu virus	17	ACAGTTCATGAGAAAGATTTAAG	AAAGTTCAAGAGAAGGATGCAAA	4102	4124	Catu virus strain BeH 151 polyprotein gene, complete cds.	NC_038727	2594	2616	Catu virus strain BeH 151 RNA-dependent RNA polymerase gene, complete cds.	NC_038728	gene 46..4368 | CDS 46..4368 |		D1S41_sMgp1	polyprotein	YP_009507869.1	gene 8..6760 | CDS 8..6760 |		D1S41_sLgp1		YP_009507870.1
4357	26	142	Catu virus	17	CAGTTCATGAGAAAGATTTAAGG	AAGTTCAAGAGAAGGATGCAAAG	4103	4125	Catu virus strain BeH 151 polyprotein gene, complete cds.	NC_038727	2595	2617	Catu virus strain BeH 151 RNA-dependent RNA polymerase gene, complete cds.	NC_038728	gene 46..4368 | CDS 46..4368 |		D1S41_sMgp1	polyprotein	YP_009507869.1	gene 8..6760 | CDS 8..6760 |		D1S41_sLgp1		YP_009507870.1
4358	26	143	Catu virus	17	AGTTCATGAGAAAGATTTAAGGT	AGTTCAAGAGAAGGATGCAAAGA	4104	4126	Catu virus strain BeH 151 polyprotein gene, complete cds.	NC_038727	2596	2618	Catu virus strain BeH 151 RNA-dependent RNA polymerase gene, complete cds.	NC_038728	gene 46..4368 | CDS 46..4368 |		D1S41_sMgp1	polyprotein	YP_009507869.1	gene 8..6760 | CDS 8..6760 |		D1S41_sLgp1		YP_009507870.1
4359	26	144	Catu virus	17	GGAACTGAGTCCAAACTAGCAAA	GGAAGTGAGTTTACAGTAGGAAA	4361	4383	Catu virus strain BeH 151 polyprotein gene, complete cds.	NC_038727	6029	6051	Catu virus strain BeH 151 RNA-dependent RNA polymerase gene, complete cds.	NC_038728	gene 46..4368 | CDS 46..4368 |		D1S41_sMgp1	polyprotein	YP_009507869.1	gene 8..6760 | CDS 8..6760 |		D1S41_sLgp1		YP_009507870.1
4360	26	145	Catu virus	17	TTGGTAGAGACTTGTTGTCTGAC	TTATTTGAAGCTTGTTGCCTGAC	78	100	Catu virus strain BeH 151 RNA-dependent RNA polymerase gene, complete cds.	NC_038728	3596	3618	Catu virus strain BeH 151 RNA-dependent RNA polymerase gene, complete cds.	NC_038728	gene 8..6760 | CDS 8..6760 |		D1S41_sLgp1	RNA-dependent RNA polymerase	YP_009507870.1	gene 8..6760 | CDS 8..6760 |		D1S41_sLgp1		YP_009507870.1
4361	26	146	Catu virus	17	TGGTAGAGACTTGTTGTCTGACA	TATTTGAAGCTTGTTGCCTGACA	79	101	Catu virus strain BeH 151 RNA-dependent RNA polymerase gene, complete cds.	NC_038728	3597	3619	Catu virus strain BeH 151 RNA-dependent RNA polymerase gene, complete cds.	NC_038728	gene 8..6760 | CDS 8..6760 |		D1S41_sLgp1	RNA-dependent RNA polymerase	YP_009507870.1	gene 8..6760 | CDS 8..6760 |		D1S41_sLgp1		YP_009507870.1
4362	26	147	Catu virus	17	GGTAGAGACTTGTTGTCTGACAT	ATTTGAAGCTTGTTGCCTGACAT	80	102	Catu virus strain BeH 151 RNA-dependent RNA polymerase gene, complete cds.	NC_038728	3598	3620	Catu virus strain BeH 151 RNA-dependent RNA polymerase gene, complete cds.	NC_038728	gene 8..6760 | CDS 8..6760 |		D1S41_sLgp1	RNA-dependent RNA polymerase	YP_009507870.1	gene 8..6760 | CDS 8..6760 |		D1S41_sLgp1		YP_009507870.1
4363	26	148	Catu virus	17	GGTAGAGACTTGTTGTCTGACAT	GCTAGAGAATTCTTGATTGGCAT	80	102	Catu virus strain BeH 151 RNA-dependent RNA polymerase gene, complete cds.	NC_038728	6572	6594	Catu virus strain BeH 151 RNA-dependent RNA polymerase gene, complete cds.	NC_038728	gene 8..6760 | CDS 8..6760 |		D1S41_sLgp1	RNA-dependent RNA polymerase	YP_009507870.1	gene 8..6760 | CDS 8..6760 |		D1S41_sLgp1		YP_009507870.1
4364	26	149	Catu virus	17	GTAGAGACTTGTTGTCTGACATA	TTTGAAGCTTGTTGCCTGACATT	81	103	Catu virus strain BeH 151 RNA-dependent RNA polymerase gene, complete cds.	NC_038728	3599	3621	Catu virus strain BeH 151 RNA-dependent RNA polymerase gene, complete cds.	NC_038728	gene 8..6760 | CDS 8..6760 |		D1S41_sLgp1	RNA-dependent RNA polymerase	YP_009507870.1	gene 8..6760 | CDS 8..6760 |		D1S41_sLgp1		YP_009507870.1
4365	26	150	Catu virus	17	TAGAGACTTGTTGTCTGACATAA	TTGAAGCTTGTTGCCTGACATTT	82	104	Catu virus strain BeH 151 RNA-dependent RNA polymerase gene, complete cds.	NC_038728	3600	3622	Catu virus strain BeH 151 RNA-dependent RNA polymerase gene, complete cds.	NC_038728	gene 8..6760 | CDS 8..6760 |		D1S41_sLgp1	RNA-dependent RNA polymerase	YP_009507870.1	gene 8..6760 | CDS 8..6760 |		D1S41_sLgp1		YP_009507870.1
4366	26	151	Catu virus	17	TAGAGACTTGTTGTCTGACATAA	AAGAGACTTATTATTCGAAATAA	82	104	Catu virus strain BeH 151 RNA-dependent RNA polymerase gene, complete cds.	NC_038728	4993	5015	Catu virus strain BeH 151 RNA-dependent RNA polymerase gene, complete cds.	NC_038728	gene 8..6760 | CDS 8..6760 |		D1S41_sLgp1	RNA-dependent RNA polymerase	YP_009507870.1	gene 8..6760 | CDS 8..6760 |		D1S41_sLgp1		YP_009507870.1
4367	26	152	Catu virus	17	TAGAGACTTGTTGTCTGACATAA	TAGAGAATTCTTGATTGGCATCA	82	104	Catu virus strain BeH 151 RNA-dependent RNA polymerase gene, complete cds.	NC_038728	6574	6596	Catu virus strain BeH 151 RNA-dependent RNA polymerase gene, complete cds.	NC_038728	gene 8..6760 | CDS 8..6760 |		D1S41_sLgp1	RNA-dependent RNA polymerase	YP_009507870.1	gene 8..6760 | CDS 8..6760 |		D1S41_sLgp1		YP_009507870.1
4368	26	153	Catu virus	17	AGAGACTTGTTGTCTGACATAAC	AGAGACTTATTATTCGAAATAAG	83	105	Catu virus strain BeH 151 RNA-dependent RNA polymerase gene, complete cds.	NC_038728	4994	5016	Catu virus strain BeH 151 RNA-dependent RNA polymerase gene, complete cds.	NC_038728	gene 8..6760 | CDS 8..6760 |		D1S41_sLgp1	RNA-dependent RNA polymerase	YP_009507870.1	gene 8..6760 | CDS 8..6760 |		D1S41_sLgp1		YP_009507870.1
4369	26	154	Catu virus	17	TTTAAGGTATCTGTTAGTGATGA	ATTAAGATATTTAATAGAGATGA	293	315	Catu virus strain BeH 151 RNA-dependent RNA polymerase gene, complete cds.	NC_038728	3034	3056	Catu virus strain BeH 151 RNA-dependent RNA polymerase gene, complete cds.	NC_038728	gene 8..6760 | CDS 8..6760 |		D1S41_sLgp1	RNA-dependent RNA polymerase	YP_009507870.1	gene 8..6760 | CDS 8..6760 |		D1S41_sLgp1		YP_009507870.1
4370	26	155	Catu virus	17	TTAAGGTATCTGTTAGTGATGAA	TTAAGATATTTAATAGAGATGAC	294	316	Catu virus strain BeH 151 RNA-dependent RNA polymerase gene, complete cds.	NC_038728	3035	3057	Catu virus strain BeH 151 RNA-dependent RNA polymerase gene, complete cds.	NC_038728	gene 8..6760 | CDS 8..6760 |		D1S41_sLgp1	RNA-dependent RNA polymerase	YP_009507870.1	gene 8..6760 | CDS 8..6760 |		D1S41_sLgp1		YP_009507870.1
4371	26	156	Catu virus	17	TATGAAAGGTTCAGAGACAATGA	GAAGAAAGAATAAGAGACCATGA	521	543	Catu virus strain BeH 151 RNA-dependent RNA polymerase gene, complete cds.	NC_038728	4955	4977	Catu virus strain BeH 151 RNA-dependent RNA polymerase gene, complete cds.	NC_038728	gene 8..6760 | CDS 8..6760 |		D1S41_sLgp1	RNA-dependent RNA polymerase	YP_009507870.1	gene 8..6760 | CDS 8..6760 |		D1S41_sLgp1		YP_009507870.1
4372	26	157	Catu virus	18	ATGAAAGGTTCAGAGACAATGAG	AAGAAAGAATAAGAGACCATGAG	522	544	Catu virus strain BeH 151 RNA-dependent RNA polymerase gene, complete cds.	NC_038728	4956	4978	Catu virus strain BeH 151 RNA-dependent RNA polymerase gene, complete cds.	NC_038728	gene 8..6760 | CDS 8..6760 |		D1S41_sLgp1	RNA-dependent RNA polymerase	YP_009507870.1	gene 8..6760 | CDS 8..6760 |		D1S41_sLgp1		YP_009507870.1
4373	26	158	Catu virus	18	TGAAAGGTTCAGAGACAATGAGG	AGAAAGAATAAGAGACCATGAGG	523	545	Catu virus strain BeH 151 RNA-dependent RNA polymerase gene, complete cds.	NC_038728	4957	4979	Catu virus strain BeH 151 RNA-dependent RNA polymerase gene, complete cds.	NC_038728	gene 8..6760 | CDS 8..6760 |		D1S41_sLgp1	RNA-dependent RNA polymerase	YP_009507870.1	gene 8..6760 | CDS 8..6760 |		D1S41_sLgp1		YP_009507870.1
4374	26	159	Catu virus	18	GAAAGGTTCAGAGACAATGAGGA	GAAAGAATAAGAGACCATGAGGC	524	546	Catu virus strain BeH 151 RNA-dependent RNA polymerase gene, complete cds.	NC_038728	4958	4980	Catu virus strain BeH 151 RNA-dependent RNA polymerase gene, complete cds.	NC_038728	gene 8..6760 | CDS 8..6760 |		D1S41_sLgp1	RNA-dependent RNA polymerase	YP_009507870.1	gene 8..6760 | CDS 8..6760 |		D1S41_sLgp1		YP_009507870.1
4375	26	160	Catu virus	17	AAAGGTTCAGAGACAATGAGGAA	AAAGAATAAGAGACCATGAGGCT	525	547	Catu virus strain BeH 151 RNA-dependent RNA polymerase gene, complete cds.	NC_038728	4959	4981	Catu virus strain BeH 151 RNA-dependent RNA polymerase gene, complete cds.	NC_038728	gene 8..6760 | CDS 8..6760 |		D1S41_sLgp1	RNA-dependent RNA polymerase	YP_009507870.1	gene 8..6760 | CDS 8..6760 |		D1S41_sLgp1		YP_009507870.1
4376	26	161	Catu virus	17	ATGAGGAATTTATGGAGTTAGTA	AAGAAGAATTTATAGAGACATTA	540	562	Catu virus strain BeH 151 RNA-dependent RNA polymerase gene, complete cds.	NC_038728	3078	3100	Catu virus strain BeH 151 RNA-dependent RNA polymerase gene, complete cds.	NC_038728	gene 8..6760 | CDS 8..6760 |		D1S41_sLgp1	RNA-dependent RNA polymerase	YP_009507870.1	gene 8..6760 | CDS 8..6760 |		D1S41_sLgp1		YP_009507870.1
4377	26	162	Catu virus	17	GAGGAATTTATGGAGTTAGTAGC	GAAGAATTTATAGAGACATTAAC	542	564	Catu virus strain BeH 151 RNA-dependent RNA polymerase gene, complete cds.	NC_038728	3080	3102	Catu virus strain BeH 151 RNA-dependent RNA polymerase gene, complete cds.	NC_038728	gene 8..6760 | CDS 8..6760 |		D1S41_sLgp1	RNA-dependent RNA polymerase	YP_009507870.1	gene 8..6760 | CDS 8..6760 |		D1S41_sLgp1		YP_009507870.1
4378	26	163	Catu virus	17	TCCATGGGTCAATGAAGAAACTG	GCGATGGGAAACTGAAGAAATTG	589	611	Catu virus strain BeH 151 RNA-dependent RNA polymerase gene, complete cds.	NC_038728	2991	3013	Catu virus strain BeH 151 RNA-dependent RNA polymerase gene, complete cds.	NC_038728	gene 8..6760 | CDS 8..6760 |		D1S41_sLgp1	RNA-dependent RNA polymerase	YP_009507870.1	gene 8..6760 | CDS 8..6760 |		D1S41_sLgp1		YP_009507870.1
4379	26	164	Catu virus	17	CCATGGGTCAATGAAGAAACTGC	CGATGGGAAACTGAAGAAATTGG	590	612	Catu virus strain BeH 151 RNA-dependent RNA polymerase gene, complete cds.	NC_038728	2992	3014	Catu virus strain BeH 151 RNA-dependent RNA polymerase gene, complete cds.	NC_038728	gene 8..6760 | CDS 8..6760 |		D1S41_sLgp1	RNA-dependent RNA polymerase	YP_009507870.1	gene 8..6760 | CDS 8..6760 |		D1S41_sLgp1		YP_009507870.1
4380	26	165	Catu virus	17	CATGGGTCAATGAAGAAACTGCA	GATGGGAAACTGAAGAAATTGGA	591	613	Catu virus strain BeH 151 RNA-dependent RNA polymerase gene, complete cds.	NC_038728	2993	3015	Catu virus strain BeH 151 RNA-dependent RNA polymerase gene, complete cds.	NC_038728	gene 8..6760 | CDS 8..6760 |		D1S41_sLgp1	RNA-dependent RNA polymerase	YP_009507870.1	gene 8..6760 | CDS 8..6760 |		D1S41_sLgp1		YP_009507870.1
4381	26	166	Catu virus	17	ATGGGTCAATGAAGAAACTGCAG	ATGGGAAACTGAAGAAATTGGAA	592	614	Catu virus strain BeH 151 RNA-dependent RNA polymerase gene, complete cds.	NC_038728	2994	3016	Catu virus strain BeH 151 RNA-dependent RNA polymerase gene, complete cds.	NC_038728	gene 8..6760 | CDS 8..6760 |		D1S41_sLgp1	RNA-dependent RNA polymerase	YP_009507870.1	gene 8..6760 | CDS 8..6760 |		D1S41_sLgp1		YP_009507870.1
4382	26	167	Catu virus	17	TGGGTCAATGAAGAAACTGCAGA	TGGGAAACTGAAGAAATTGGAAA	593	615	Catu virus strain BeH 151 RNA-dependent RNA polymerase gene, complete cds.	NC_038728	2995	3017	Catu virus strain BeH 151 RNA-dependent RNA polymerase gene, complete cds.	NC_038728	gene 8..6760 | CDS 8..6760 |		D1S41_sLgp1	RNA-dependent RNA polymerase	YP_009507870.1	gene 8..6760 | CDS 8..6760 |		D1S41_sLgp1		YP_009507870.1
4383	26	168	Catu virus	17	GAAGAAACTGCAGAATTGTTCGA	AAAGATGCTACTGAATTGTTAGA	602	624	Catu virus strain BeH 151 RNA-dependent RNA polymerase gene, complete cds.	NC_038728	3464	3486	Catu virus strain BeH 151 RNA-dependent RNA polymerase gene, complete cds.	NC_038728	gene 8..6760 | CDS 8..6760 |		D1S41_sLgp1	RNA-dependent RNA polymerase	YP_009507870.1	gene 8..6760 | CDS 8..6760 |		D1S41_sLgp1		YP_009507870.1
4384	26	169	Catu virus	17	AAGAAACTGCAGAATTGTTCGAC	AAGATGCTACTGAATTGTTAGAA	603	625	Catu virus strain BeH 151 RNA-dependent RNA polymerase gene, complete cds.	NC_038728	3465	3487	Catu virus strain BeH 151 RNA-dependent RNA polymerase gene, complete cds.	NC_038728	gene 8..6760 | CDS 8..6760 |		D1S41_sLgp1	RNA-dependent RNA polymerase	YP_009507870.1	gene 8..6760 | CDS 8..6760 |		D1S41_sLgp1		YP_009507870.1
4385	26	170	Catu virus	18	TTTGAAAGATATGTCAAAGAGAG	TTTAATAGAGATGACAAGGAGAG	778	800	Catu virus strain BeH 151 RNA-dependent RNA polymerase gene, complete cds.	NC_038728	3043	3065	Catu virus strain BeH 151 RNA-dependent RNA polymerase gene, complete cds.	NC_038728	gene 8..6760 | CDS 8..6760 |		D1S41_sLgp1	RNA-dependent RNA polymerase	YP_009507870.1	gene 8..6760 | CDS 8..6760 |		D1S41_sLgp1		YP_009507870.1
4386	26	171	Catu virus	17	TTGAAAGATATGTCAAAGAGAGT	TTAATAGAGATGACAAGGAGAGA	779	801	Catu virus strain BeH 151 RNA-dependent RNA polymerase gene, complete cds.	NC_038728	3044	3066	Catu virus strain BeH 151 RNA-dependent RNA polymerase gene, complete cds.	NC_038728	gene 8..6760 | CDS 8..6760 |		D1S41_sLgp1	RNA-dependent RNA polymerase	YP_009507870.1	gene 8..6760 | CDS 8..6760 |		D1S41_sLgp1		YP_009507870.1
4387	26	172	Catu virus	17	AAAGGCTGGGCTGAAATGATAGA	AAAGAGTGAGCTGGAATGATTGG	851	873	Catu virus strain BeH 151 RNA-dependent RNA polymerase gene, complete cds.	NC_038728	5490	5512	Catu virus strain BeH 151 RNA-dependent RNA polymerase gene, complete cds.	NC_038728	gene 8..6760 | CDS 8..6760 |		D1S41_sLgp1	RNA-dependent RNA polymerase	YP_009507870.1	gene 8..6760 | CDS 8..6760 |		D1S41_sLgp1		YP_009507870.1
4388	26	173	Catu virus	17	AAGGCTGGGCTGAAATGATAGAC	AAGAGTGAGCTGGAATGATTGGC	852	874	Catu virus strain BeH 151 RNA-dependent RNA polymerase gene, complete cds.	NC_038728	5491	5513	Catu virus strain BeH 151 RNA-dependent RNA polymerase gene, complete cds.	NC_038728	gene 8..6760 | CDS 8..6760 |		D1S41_sLgp1	RNA-dependent RNA polymerase	YP_009507870.1	gene 8..6760 | CDS 8..6760 |		D1S41_sLgp1		YP_009507870.1
4389	26	174	Catu virus	18	AAACCTCAAGAGAATAATGCGAA	AAAGTTCAAGAGAAGGATGCAAA	962	984	Catu virus strain BeH 151 RNA-dependent RNA polymerase gene, complete cds.	NC_038728	2594	2616	Catu virus strain BeH 151 RNA-dependent RNA polymerase gene, complete cds.	NC_038728	gene 8..6760 | CDS 8..6760 |		D1S41_sLgp1	RNA-dependent RNA polymerase	YP_009507870.1	gene 8..6760 | CDS 8..6760 |		D1S41_sLgp1		YP_009507870.1
4390	26	175	Catu virus	17	AACCTCAAGAGAATAATGCGAAA	AAGTTCAAGAGAAGGATGCAAAG	963	985	Catu virus strain BeH 151 RNA-dependent RNA polymerase gene, complete cds.	NC_038728	2595	2617	Catu virus strain BeH 151 RNA-dependent RNA polymerase gene, complete cds.	NC_038728	gene 8..6760 | CDS 8..6760 |		D1S41_sLgp1	RNA-dependent RNA polymerase	YP_009507870.1	gene 8..6760 | CDS 8..6760 |		D1S41_sLgp1		YP_009507870.1
4391	26	176	Catu virus	17	ATCAGTGTCTCTACAAAGAATAA	ATCATTATCTATACAAAGTCCAA	997	1019	Catu virus strain BeH 151 RNA-dependent RNA polymerase gene, complete cds.	NC_038728	4447	4469	Catu virus strain BeH 151 RNA-dependent RNA polymerase gene, complete cds.	NC_038728	gene 8..6760 | CDS 8..6760 |		D1S41_sLgp1	RNA-dependent RNA polymerase	YP_009507870.1	gene 8..6760 | CDS 8..6760 |		D1S41_sLgp1		YP_009507870.1
4392	26	177	Catu virus	17	TTCTTGAAAGAATTCTGCGGGAT	CTCCCAATAGAATTGTGCGGGAT	1253	1275	Catu virus strain BeH 151 RNA-dependent RNA polymerase gene, complete cds.	NC_038728	3944	3966	Catu virus strain BeH 151 RNA-dependent RNA polymerase gene, complete cds.	NC_038728	gene 8..6760 | CDS 8..6760 |		D1S41_sLgp1	RNA-dependent RNA polymerase	YP_009507870.1	gene 8..6760 | CDS 8..6760 |		D1S41_sLgp1		YP_009507870.1
4393	26	178	Catu virus	17	TCTTGAAAGAATTCTGCGGGATA	TCCCAATAGAATTGTGCGGGATT	1254	1276	Catu virus strain BeH 151 RNA-dependent RNA polymerase gene, complete cds.	NC_038728	3945	3967	Catu virus strain BeH 151 RNA-dependent RNA polymerase gene, complete cds.	NC_038728	gene 8..6760 | CDS 8..6760 |		D1S41_sLgp1	RNA-dependent RNA polymerase	YP_009507870.1	gene 8..6760 | CDS 8..6760 |		D1S41_sLgp1		YP_009507870.1
4394	26	179	Catu virus	17	AAAGAATTCTGCGGGATAGGCAA	ATAGAATTGTGCGGGATTCTGAA	1259	1281	Catu virus strain BeH 151 RNA-dependent RNA polymerase gene, complete cds.	NC_038728	3950	3972	Catu virus strain BeH 151 RNA-dependent RNA polymerase gene, complete cds.	NC_038728	gene 8..6760 | CDS 8..6760 |		D1S41_sLgp1	RNA-dependent RNA polymerase	YP_009507870.1	gene 8..6760 | CDS 8..6760 |		D1S41_sLgp1		YP_009507870.1
4395	26	180	Catu virus	17	TGACATAAATATCCAGAGAAATG	TGACTGAACCATCCAGATATATG	1351	1373	Catu virus strain BeH 151 RNA-dependent RNA polymerase gene, complete cds.	NC_038728	1953	1975	Catu virus strain BeH 151 RNA-dependent RNA polymerase gene, complete cds.	NC_038728	gene 8..6760 | CDS 8..6760 |		D1S41_sLgp1	RNA-dependent RNA polymerase	YP_009507870.1	gene 8..6760 | CDS 8..6760 |		D1S41_sLgp1		YP_009507870.1
4396	26	181	Catu virus	17	GAGCATATAGAACATATAGCACA	GAGCAAAGAGAACAATTACCAAA	1493	1515	Catu virus strain BeH 151 RNA-dependent RNA polymerase gene, complete cds.	NC_038728	2336	2358	Catu virus strain BeH 151 RNA-dependent RNA polymerase gene, complete cds.	NC_038728	gene 8..6760 | CDS 8..6760 |		D1S41_sLgp1	RNA-dependent RNA polymerase	YP_009507870.1	gene 8..6760 | CDS 8..6760 |		D1S41_sLgp1		YP_009507870.1
4397	26	182	Catu virus	17	AAGATTAGTTACTGCACCAGGTA	AAGATATGTTAGAACACCAGGAA	1819	1841	Catu virus strain BeH 151 RNA-dependent RNA polymerase gene, complete cds.	NC_038728	4344	4366	Catu virus strain BeH 151 RNA-dependent RNA polymerase gene, complete cds.	NC_038728	gene 8..6760 | CDS 8..6760 |		D1S41_sLgp1	RNA-dependent RNA polymerase	YP_009507870.1	gene 8..6760 | CDS 8..6760 |		D1S41_sLgp1		YP_009507870.1
4398	26	183	Catu virus	17	AGATTAGTTACTGCACCAGGTAT	AGATATGTTAGAACACCAGGAAT	1820	1842	Catu virus strain BeH 151 RNA-dependent RNA polymerase gene, complete cds.	NC_038728	4345	4367	Catu virus strain BeH 151 RNA-dependent RNA polymerase gene, complete cds.	NC_038728	gene 8..6760 | CDS 8..6760 |		D1S41_sLgp1	RNA-dependent RNA polymerase	YP_009507870.1	gene 8..6760 | CDS 8..6760 |		D1S41_sLgp1		YP_009507870.1
4399	26	184	Catu virus	17	ATCCAGATATATGATAATGAATT	ATCGTGAAAGATGCTACTGAATT	1963	1985	Catu virus strain BeH 151 RNA-dependent RNA polymerase gene, complete cds.	NC_038728	3458	3480	Catu virus strain BeH 151 RNA-dependent RNA polymerase gene, complete cds.	NC_038728	gene 8..6760 | CDS 8..6760 |		D1S41_sLgp1	RNA-dependent RNA polymerase	YP_009507870.1	gene 8..6760 | CDS 8..6760 |		D1S41_sLgp1		YP_009507870.1
4400	26	185	Catu virus	17	TATTTCAATGCTAAAGGATTACA	TGTTTGAATGCTATAGACTTAGA	2258	2280	Catu virus strain BeH 151 RNA-dependent RNA polymerase gene, complete cds.	NC_038728	6653	6675	Catu virus strain BeH 151 RNA-dependent RNA polymerase gene, complete cds.	NC_038728	gene 8..6760 | CDS 8..6760 |		D1S41_sLgp1	RNA-dependent RNA polymerase	YP_009507870.1	gene 8..6760 | CDS 8..6760 |		D1S41_sLgp1		YP_009507870.1
4401	26	186	Catu virus	17	TTTCAATGCTAAAGGATTACACA	TTTGAATGCTATAGACTTAGAAA	2260	2282	Catu virus strain BeH 151 RNA-dependent RNA polymerase gene, complete cds.	NC_038728	6655	6677	Catu virus strain BeH 151 RNA-dependent RNA polymerase gene, complete cds.	NC_038728	gene 8..6760 | CDS 8..6760 |		D1S41_sLgp1	RNA-dependent RNA polymerase	YP_009507870.1	gene 8..6760 | CDS 8..6760 |		D1S41_sLgp1		YP_009507870.1
4402	26	187	Catu virus	17	GCTAAGATGCTCAATAATGACAC	GAGAAGCAGGTCAATAATAACAC	2420	2442	Catu virus strain BeH 151 RNA-dependent RNA polymerase gene, complete cds.	NC_038728	4222	4244	Catu virus strain BeH 151 RNA-dependent RNA polymerase gene, complete cds.	NC_038728	gene 8..6760 | CDS 8..6760 |		D1S41_sLgp1	RNA-dependent RNA polymerase	YP_009507870.1	gene 8..6760 | CDS 8..6760 |		D1S41_sLgp1		YP_009507870.1
4403	26	188	Catu virus	17	CTAAGATGCTCAATAATGACACC	AGAAGCAGGTCAATAATAACACC	2421	2443	Catu virus strain BeH 151 RNA-dependent RNA polymerase gene, complete cds.	NC_038728	4223	4245	Catu virus strain BeH 151 RNA-dependent RNA polymerase gene, complete cds.	NC_038728	gene 8..6760 | CDS 8..6760 |		D1S41_sLgp1	RNA-dependent RNA polymerase	YP_009507870.1	gene 8..6760 | CDS 8..6760 |		D1S41_sLgp1		YP_009507870.1
4404	26	189	Catu virus	18	TAAGATGCTCAATAATGACACCT	GAAGCAGGTCAATAATAACACCT	2422	2444	Catu virus strain BeH 151 RNA-dependent RNA polymerase gene, complete cds.	NC_038728	4224	4246	Catu virus strain BeH 151 RNA-dependent RNA polymerase gene, complete cds.	NC_038728	gene 8..6760 | CDS 8..6760 |		D1S41_sLgp1	RNA-dependent RNA polymerase	YP_009507870.1	gene 8..6760 | CDS 8..6760 |		D1S41_sLgp1		YP_009507870.1
4405	26	190	Catu virus	18	AAGATGCTCAATAATGACACCTC	AAGCAGGTCAATAATAACACCTA	2423	2445	Catu virus strain BeH 151 RNA-dependent RNA polymerase gene, complete cds.	NC_038728	4225	4247	Catu virus strain BeH 151 RNA-dependent RNA polymerase gene, complete cds.	NC_038728	gene 8..6760 | CDS 8..6760 |		D1S41_sLgp1	RNA-dependent RNA polymerase	YP_009507870.1	gene 8..6760 | CDS 8..6760 |		D1S41_sLgp1		YP_009507870.1
4406	26	191	Catu virus	17	AGATGCTCAATAATGACACCTCT	AGCAGGTCAATAATAACACCTAG	2424	2446	Catu virus strain BeH 151 RNA-dependent RNA polymerase gene, complete cds.	NC_038728	4226	4248	Catu virus strain BeH 151 RNA-dependent RNA polymerase gene, complete cds.	NC_038728	gene 8..6760 | CDS 8..6760 |		D1S41_sLgp1	RNA-dependent RNA polymerase	YP_009507870.1	gene 8..6760 | CDS 8..6760 |		D1S41_sLgp1		YP_009507870.1
4407	26	192	Catu virus	17	TGCTCAATAATGACACCTCTAAA	AGGTCAATAATAACACCTAGGAA	2427	2449	Catu virus strain BeH 151 RNA-dependent RNA polymerase gene, complete cds.	NC_038728	4229	4251	Catu virus strain BeH 151 RNA-dependent RNA polymerase gene, complete cds.	NC_038728	gene 8..6760 | CDS 8..6760 |		D1S41_sLgp1	RNA-dependent RNA polymerase	YP_009507870.1	gene 8..6760 | CDS 8..6760 |		D1S41_sLgp1		YP_009507870.1
4408	26	193	Catu virus	17	GCTCAATAATGACACCTCTAAAC	GGTCAATAATAACACCTAGGAAA	2428	2450	Catu virus strain BeH 151 RNA-dependent RNA polymerase gene, complete cds.	NC_038728	4230	4252	Catu virus strain BeH 151 RNA-dependent RNA polymerase gene, complete cds.	NC_038728	gene 8..6760 | CDS 8..6760 |		D1S41_sLgp1	RNA-dependent RNA polymerase	YP_009507870.1	gene 8..6760 | CDS 8..6760 |		D1S41_sLgp1		YP_009507870.1
4409	26	194	Catu virus	17	TCAATAATGACACCTCTAAACAT	TCAATAATAACACCTAGGAAATT	2430	2452	Catu virus strain BeH 151 RNA-dependent RNA polymerase gene, complete cds.	NC_038728	4232	4254	Catu virus strain BeH 151 RNA-dependent RNA polymerase gene, complete cds.	NC_038728	gene 8..6760 | CDS 8..6760 |		D1S41_sLgp1	RNA-dependent RNA polymerase	YP_009507870.1	gene 8..6760 | CDS 8..6760 |		D1S41_sLgp1		YP_009507870.1
4410	26	195	Catu virus	17	GAAAGTTCAAGAGAAGGATGCAA	CCAAGTTCAAGAGAGTGAGACAA	2593	2615	Catu virus strain BeH 151 RNA-dependent RNA polymerase gene, complete cds.	NC_038728	4564	4586	Catu virus strain BeH 151 RNA-dependent RNA polymerase gene, complete cds.	NC_038728	gene 8..6760 | CDS 8..6760 |		D1S41_sLgp1	RNA-dependent RNA polymerase	YP_009507870.1	gene 8..6760 | CDS 8..6760 |		D1S41_sLgp1		YP_009507870.1
4411	26	196	Catu virus	17	AAAGTTCAAGAGAAGGATGCAAA	CAAGTTCAAGAGAGTGAGACAAT	2594	2616	Catu virus strain BeH 151 RNA-dependent RNA polymerase gene, complete cds.	NC_038728	4565	4587	Catu virus strain BeH 151 RNA-dependent RNA polymerase gene, complete cds.	NC_038728	gene 8..6760 | CDS 8..6760 |		D1S41_sLgp1	RNA-dependent RNA polymerase	YP_009507870.1	gene 8..6760 | CDS 8..6760 |		D1S41_sLgp1		YP_009507870.1
4412	26	197	Catu virus	17	AAGTTCAAGAGAAGGATGCAAAG	AAGTTCAAGAGAGTGAGACAATC	2595	2617	Catu virus strain BeH 151 RNA-dependent RNA polymerase gene, complete cds.	NC_038728	4566	4588	Catu virus strain BeH 151 RNA-dependent RNA polymerase gene, complete cds.	NC_038728	gene 8..6760 | CDS 8..6760 |		D1S41_sLgp1	RNA-dependent RNA polymerase	YP_009507870.1	gene 8..6760 | CDS 8..6760 |		D1S41_sLgp1		YP_009507870.1
4413	26	198	Catu virus	17	AGTTCAAGAGAAGGATGCAAAGA	AGTTCAAGAGAGTGAGACAATCA	2596	2618	Catu virus strain BeH 151 RNA-dependent RNA polymerase gene, complete cds.	NC_038728	4567	4589	Catu virus strain BeH 151 RNA-dependent RNA polymerase gene, complete cds.	NC_038728	gene 8..6760 | CDS 8..6760 |		D1S41_sLgp1	RNA-dependent RNA polymerase	YP_009507870.1	gene 8..6760 | CDS 8..6760 |		D1S41_sLgp1		YP_009507870.1
4414	26	199	Catu virus	17	AGCAATAGAAATAATTATGGATG	AGACTTAGAAATAAAGATGGAAG	2794	2816	Catu virus strain BeH 151 RNA-dependent RNA polymerase gene, complete cds.	NC_038728	6667	6689	Catu virus strain BeH 151 RNA-dependent RNA polymerase gene, complete cds.	NC_038728	gene 8..6760 | CDS 8..6760 |		D1S41_sLgp1	RNA-dependent RNA polymerase	YP_009507870.1	gene 8..6760 | CDS 8..6760 |		D1S41_sLgp1		YP_009507870.1
4415	26	200	Catu virus	17	TTTGTTTCTTTAATAAAGGGCAA	CCAGTTTCTCTAATAAGTGGCAA	2844	2866	Catu virus strain BeH 151 RNA-dependent RNA polymerase gene, complete cds.	NC_038728	5825	5847	Catu virus strain BeH 151 RNA-dependent RNA polymerase gene, complete cds.	NC_038728	gene 8..6760 | CDS 8..6760 |		D1S41_sLgp1	RNA-dependent RNA polymerase	YP_009507870.1	gene 8..6760 | CDS 8..6760 |		D1S41_sLgp1		YP_009507870.1
4416	26	201	Catu virus	18	TTGTTTCTTTAATAAAGGGCAAA	CAGTTTCTCTAATAAGTGGCAAA	2845	2867	Catu virus strain BeH 151 RNA-dependent RNA polymerase gene, complete cds.	NC_038728	5826	5848	Catu virus strain BeH 151 RNA-dependent RNA polymerase gene, complete cds.	NC_038728	gene 8..6760 | CDS 8..6760 |		D1S41_sLgp1	RNA-dependent RNA polymerase	YP_009507870.1	gene 8..6760 | CDS 8..6760 |		D1S41_sLgp1		YP_009507870.1
4417	26	202	Catu virus	19	AAAGATAGAGAAATCTTTGTTGG	AAAGCTAGAGAATTCTTGATTGG	2876	2898	Catu virus strain BeH 151 RNA-dependent RNA polymerase gene, complete cds.	NC_038728	6569	6591	Catu virus strain BeH 151 RNA-dependent RNA polymerase gene, complete cds.	NC_038728	gene 8..6760 | CDS 8..6760 |		D1S41_sLgp1	RNA-dependent RNA polymerase	YP_009507870.1	gene 8..6760 | CDS 8..6760 |		D1S41_sLgp1		YP_009507870.1
4418	26	203	Catu virus	18	AAGATAGAGAAATCTTTGTTGGG	AAGCTAGAGAATTCTTGATTGGC	2877	2899	Catu virus strain BeH 151 RNA-dependent RNA polymerase gene, complete cds.	NC_038728	6570	6592	Catu virus strain BeH 151 RNA-dependent RNA polymerase gene, complete cds.	NC_038728	gene 8..6760 | CDS 8..6760 |		D1S41_sLgp1	RNA-dependent RNA polymerase	YP_009507870.1	gene 8..6760 | CDS 8..6760 |		D1S41_sLgp1		YP_009507870.1
4419	26	204	Catu virus	17	GAAGAAATTGGAAATAAATTCAG	TATCAAGGTGGAAATAAATGCAG	3004	3026	Catu virus strain BeH 151 RNA-dependent RNA polymerase gene, complete cds.	NC_038728	3118	3140	Catu virus strain BeH 151 RNA-dependent RNA polymerase gene, complete cds.	NC_038728	gene 8..6760 | CDS 8..6760 |		D1S41_sLgp1	RNA-dependent RNA polymerase	YP_009507870.1	gene 8..6760 | CDS 8..6760 |		D1S41_sLgp1		YP_009507870.1
4420	26	205	Catu virus	18	AAGAAATTGGAAATAAATTCAGA	ATCAAGGTGGAAATAAATGCAGA	3005	3027	Catu virus strain BeH 151 RNA-dependent RNA polymerase gene, complete cds.	NC_038728	3119	3141	Catu virus strain BeH 151 RNA-dependent RNA polymerase gene, complete cds.	NC_038728	gene 8..6760 | CDS 8..6760 |		D1S41_sLgp1	RNA-dependent RNA polymerase	YP_009507870.1	gene 8..6760 | CDS 8..6760 |		D1S41_sLgp1		YP_009507870.1
4421	26	206	Catu virus	17	AGAAATTGGAAATAAATTCAGAG	TCAAGGTGGAAATAAATGCAGAT	3006	3028	Catu virus strain BeH 151 RNA-dependent RNA polymerase gene, complete cds.	NC_038728	3120	3142	Catu virus strain BeH 151 RNA-dependent RNA polymerase gene, complete cds.	NC_038728	gene 8..6760 | CDS 8..6760 |		D1S41_sLgp1	RNA-dependent RNA polymerase	YP_009507870.1	gene 8..6760 | CDS 8..6760 |		D1S41_sLgp1		YP_009507870.1
4422	26	207	Catu virus	18	GAAATTGGAAATAAATTCAGAGA	CAAGGTGGAAATAAATGCAGATA	3007	3029	Catu virus strain BeH 151 RNA-dependent RNA polymerase gene, complete cds.	NC_038728	3121	3143	Catu virus strain BeH 151 RNA-dependent RNA polymerase gene, complete cds.	NC_038728	gene 8..6760 | CDS 8..6760 |		D1S41_sLgp1	RNA-dependent RNA polymerase	YP_009507870.1	gene 8..6760 | CDS 8..6760 |		D1S41_sLgp1		YP_009507870.1
4423	26	208	Catu virus	18	AAATTGGAAATAAATTCAGAGAG	AAGGTGGAAATAAATGCAGATAT	3008	3030	Catu virus strain BeH 151 RNA-dependent RNA polymerase gene, complete cds.	NC_038728	3122	3144	Catu virus strain BeH 151 RNA-dependent RNA polymerase gene, complete cds.	NC_038728	gene 8..6760 | CDS 8..6760 |		D1S41_sLgp1	RNA-dependent RNA polymerase	YP_009507870.1	gene 8..6760 | CDS 8..6760 |		D1S41_sLgp1		YP_009507870.1
4424	26	209	Catu virus	17	AATTGGAAATAAATTCAGAGAGT	AGGTGGAAATAAATGCAGATATG	3009	3031	Catu virus strain BeH 151 RNA-dependent RNA polymerase gene, complete cds.	NC_038728	3123	3145	Catu virus strain BeH 151 RNA-dependent RNA polymerase gene, complete cds.	NC_038728	gene 8..6760 | CDS 8..6760 |		D1S41_sLgp1	RNA-dependent RNA polymerase	YP_009507870.1	gene 8..6760 | CDS 8..6760 |		D1S41_sLgp1		YP_009507870.1
4425	26	210	Catu virus	17	TGGAAATAAATTCAGAGAGTGAA	TGGAAATAAATGCAGATATGTCA	3012	3034	Catu virus strain BeH 151 RNA-dependent RNA polymerase gene, complete cds.	NC_038728	3126	3148	Catu virus strain BeH 151 RNA-dependent RNA polymerase gene, complete cds.	NC_038728	gene 8..6760 | CDS 8..6760 |		D1S41_sLgp1	RNA-dependent RNA polymerase	YP_009507870.1	gene 8..6760 | CDS 8..6760 |		D1S41_sLgp1		YP_009507870.1
4426	26	211	Catu virus	17	TGTCTAAAGAAGAAGAATTTATA	TCTATCACTTAGAAGAATTTATA	3069	3091	Catu virus strain BeH 151 RNA-dependent RNA polymerase gene, complete cds.	NC_038728	4905	4927	Catu virus strain BeH 151 RNA-dependent RNA polymerase gene, complete cds.	NC_038728	gene 8..6760 | CDS 8..6760 |		D1S41_sLgp1	RNA-dependent RNA polymerase	YP_009507870.1	gene 8..6760 | CDS 8..6760 |		D1S41_sLgp1		YP_009507870.1
4427	26	212	Catu virus	17	TCTAAAGAAGAAGAATTTATAGA	TATCACTTAGAAGAATTTATAAA	3071	3093	Catu virus strain BeH 151 RNA-dependent RNA polymerase gene, complete cds.	NC_038728	4907	4929	Catu virus strain BeH 151 RNA-dependent RNA polymerase gene, complete cds.	NC_038728	gene 8..6760 | CDS 8..6760 |		D1S41_sLgp1	RNA-dependent RNA polymerase	YP_009507870.1	gene 8..6760 | CDS 8..6760 |		D1S41_sLgp1		YP_009507870.1
4428	26	213	Catu virus	17	TCCAAGGAAACCTGAATTATACA	TTCAAGGAATCATTATCTATACA	3393	3415	Catu virus strain BeH 151 RNA-dependent RNA polymerase gene, complete cds.	NC_038728	4439	4461	Catu virus strain BeH 151 RNA-dependent RNA polymerase gene, complete cds.	NC_038728	gene 8..6760 | CDS 8..6760 |		D1S41_sLgp1	RNA-dependent RNA polymerase	YP_009507870.1	gene 8..6760 | CDS 8..6760 |		D1S41_sLgp1		YP_009507870.1
4429	26	214	Catu virus	17	TCTGTCCAGAGTCAGTGCAACAA	TCTGTCGAAAGTCATGGCAGGAA	4076	4098	Catu virus strain BeH 151 RNA-dependent RNA polymerase gene, complete cds.	NC_038728	5645	5667	Catu virus strain BeH 151 RNA-dependent RNA polymerase gene, complete cds.	NC_038728	gene 8..6760 | CDS 8..6760 |		D1S41_sLgp1	RNA-dependent RNA polymerase	YP_009507870.1	gene 8..6760 | CDS 8..6760 |		D1S41_sLgp1		YP_009507870.1
4430	26	215	Catu virus	17	CAACAATATAGAATTCTGGGATC	CAATAATTGATTATTCTGGTATC	4093	4115	Catu virus strain BeH 151 RNA-dependent RNA polymerase gene, complete cds.	NC_038728	4509	4531	Catu virus strain BeH 151 RNA-dependent RNA polymerase gene, complete cds.	NC_038728	gene 8..6760 | CDS 8..6760 |		D1S41_sLgp1	RNA-dependent RNA polymerase	YP_009507870.1	gene 8..6760 | CDS 8..6760 |		D1S41_sLgp1		YP_009507870.1
4431	26	216	Catu virus	17	AAATGGAGATAATCAAACTGAAG	ACATAAACATAAACAAACTGATG	4131	4153	Catu virus strain BeH 151 RNA-dependent RNA polymerase gene, complete cds.	NC_038728	6051	6073	Catu virus strain BeH 151 RNA-dependent RNA polymerase gene, complete cds.	NC_038728	gene 8..6760 | CDS 8..6760 |		D1S41_sLgp1	RNA-dependent RNA polymerase	YP_009507870.1	gene 8..6760 | CDS 8..6760 |		D1S41_sLgp1		YP_009507870.1
4432	26	217	Catu virus	17	CTTATTATTCGAAATAAGAGAAA	CTTATTAGCAGAAATAATTGAGA	4999	5021	Catu virus strain BeH 151 RNA-dependent RNA polymerase gene, complete cds.	NC_038728	5788	5810	Catu virus strain BeH 151 RNA-dependent RNA polymerase gene, complete cds.	NC_038728	gene 8..6760 | CDS 8..6760 |		D1S41_sLgp1	RNA-dependent RNA polymerase	YP_009507870.1	gene 8..6760 | CDS 8..6760 |		D1S41_sLgp1		YP_009507870.1
4433	27	1	Eastern chimpanzee simian foamy virus	23	TGTGGTGGAATGCCACTAGAAAC	TGTGGTGGAATGCCACTAGAAAC	1	23	Eastern chimpanzee simian foamy virus clone pHSRV13, complete genome.	NC_039025	10831	10853	Eastern chimpanzee simian foamy virus clone pHSRV13, complete genome.	NC_039025	repeat_region 1..1123 | misc_structure 1..777 | regulatory 1..777 |					gene 778..11941 | mRNA join(778..830,2627..11941) | gene 778..11801 | mRNA 778..11801 | gene 10113..11183 | CDS 10113..11183 | repeat_region 10831..11954 |	bel2	D1U24_gp5		YP_009508554.1
4434	27	2	Eastern chimpanzee simian foamy virus	23	GTGGTGGAATGCCACTAGAAACC	GTGGTGGAATGCCACTAGAAACC	2	24	Eastern chimpanzee simian foamy virus clone pHSRV13, complete genome.	NC_039025	10832	10854	Eastern chimpanzee simian foamy virus clone pHSRV13, complete genome.	NC_039025	repeat_region 1..1123 | misc_structure 1..777 | regulatory 1..777 |					gene 778..11941 | mRNA join(778..830,2627..11941) | gene 778..11801 | mRNA 778..11801 | gene 10113..11183 | CDS 10113..11183 | repeat_region 10831..11954 |	bel2	D1U24_gp5		YP_009508554.1
4435	27	3	Eastern chimpanzee simian foamy virus	23	TGGTGGAATGCCACTAGAAACCA	TGGTGGAATGCCACTAGAAACCA	3	25	Eastern chimpanzee simian foamy virus clone pHSRV13, complete genome.	NC_039025	10833	10855	Eastern chimpanzee simian foamy virus clone pHSRV13, complete genome.	NC_039025	repeat_region 1..1123 | misc_structure 1..777 | regulatory 1..777 |					gene 778..11941 | mRNA join(778..830,2627..11941) | gene 778..11801 | mRNA 778..11801 | gene 10113..11183 | CDS 10113..11183 | repeat_region 10831..11954 |	bel2	D1U24_gp5		YP_009508554.1
4436	27	4	Eastern chimpanzee simian foamy virus	23	GGTGGAATGCCACTAGAAACCAG	GGTGGAATGCCACTAGAAACCAG	4	26	Eastern chimpanzee simian foamy virus clone pHSRV13, complete genome.	NC_039025	10834	10856	Eastern chimpanzee simian foamy virus clone pHSRV13, complete genome.	NC_039025	repeat_region 1..1123 | misc_structure 1..777 | regulatory 1..777 |					gene 778..11941 | mRNA join(778..830,2627..11941) | gene 778..11801 | mRNA 778..11801 | gene 10113..11183 | CDS 10113..11183 | repeat_region 10831..11954 |	bel2	D1U24_gp5		YP_009508554.1
4437	27	5	Eastern chimpanzee simian foamy virus	23	GTGGAATGCCACTAGAAACCAGG	GTGGAATGCCACTAGAAACCAGG	5	27	Eastern chimpanzee simian foamy virus clone pHSRV13, complete genome.	NC_039025	10835	10857	Eastern chimpanzee simian foamy virus clone pHSRV13, complete genome.	NC_039025	repeat_region 1..1123 | misc_structure 1..777 | regulatory 1..777 |					gene 778..11941 | mRNA join(778..830,2627..11941) | gene 778..11801 | mRNA 778..11801 | gene 10113..11183 | CDS 10113..11183 | repeat_region 10831..11954 |	bel2	D1U24_gp5		YP_009508554.1
4438	27	6	Eastern chimpanzee simian foamy virus	23	TGGAATGCCACTAGAAACCAGGG	TGGAATGCCACTAGAAACCAGGG	6	28	Eastern chimpanzee simian foamy virus clone pHSRV13, complete genome.	NC_039025	10836	10858	Eastern chimpanzee simian foamy virus clone pHSRV13, complete genome.	NC_039025	repeat_region 1..1123 | misc_structure 1..777 | regulatory 1..777 |					gene 778..11941 | mRNA join(778..830,2627..11941) | gene 778..11801 | mRNA 778..11801 | gene 10113..11183 | CDS 10113..11183 | repeat_region 10831..11954 |	bel2	D1U24_gp5		YP_009508554.1
4439	27	7	Eastern chimpanzee simian foamy virus	23	GGAATGCCACTAGAAACCAGGGA	GGAATGCCACTAGAAACCAGGGA	7	29	Eastern chimpanzee simian foamy virus clone pHSRV13, complete genome.	NC_039025	10837	10859	Eastern chimpanzee simian foamy virus clone pHSRV13, complete genome.	NC_039025	repeat_region 1..1123 | misc_structure 1..777 | regulatory 1..777 |					gene 778..11941 | mRNA join(778..830,2627..11941) | gene 778..11801 | mRNA 778..11801 | gene 10113..11183 | CDS 10113..11183 | repeat_region 10831..11954 |	bel2	D1U24_gp5		YP_009508554.1
4440	27	8	Eastern chimpanzee simian foamy virus	23	GAATGCCACTAGAAACCAGGGAA	GAATGCCACTAGAAACCAGGGAA	8	30	Eastern chimpanzee simian foamy virus clone pHSRV13, complete genome.	NC_039025	10838	10860	Eastern chimpanzee simian foamy virus clone pHSRV13, complete genome.	NC_039025	repeat_region 1..1123 | misc_structure 1..777 | regulatory 1..777 |					gene 778..11941 | mRNA join(778..830,2627..11941) | gene 778..11801 | mRNA 778..11801 | gene 10113..11183 | CDS 10113..11183 | repeat_region 10831..11954 |	bel2	D1U24_gp5		YP_009508554.1
4441	27	9	Eastern chimpanzee simian foamy virus	23	AATGCCACTAGAAACCAGGGAAA	AATGCCACTAGAAACCAGGGAAA	9	31	Eastern chimpanzee simian foamy virus clone pHSRV13, complete genome.	NC_039025	10839	10861	Eastern chimpanzee simian foamy virus clone pHSRV13, complete genome.	NC_039025	repeat_region 1..1123 | misc_structure 1..777 | regulatory 1..777 |					gene 778..11941 | mRNA join(778..830,2627..11941) | gene 778..11801 | mRNA 778..11801 | gene 10113..11183 | CDS 10113..11183 | repeat_region 10831..11954 |	bel2	D1U24_gp5		YP_009508554.1
4442	27	10	Eastern chimpanzee simian foamy virus	23	AAACAAGGAGGAGAGTATTACAG	AAACAAGGAGGAGAGTATTACAG	30	52	Eastern chimpanzee simian foamy virus clone pHSRV13, complete genome.	NC_039025	10860	10882	Eastern chimpanzee simian foamy virus clone pHSRV13, complete genome.	NC_039025	repeat_region 1..1123 | misc_structure 1..777 | regulatory 1..777 |					gene 778..11941 | mRNA join(778..830,2627..11941) | gene 778..11801 | mRNA 778..11801 | gene 10113..11183 | CDS 10113..11183 | repeat_region 10831..11954 |	bel2	D1U24_gp5		YP_009508554.1
4443	27	11	Eastern chimpanzee simian foamy virus	23	AACAAGGAGGAGAGTATTACAGG	AACAAGGAGGAGAGTATTACAGG	31	53	Eastern chimpanzee simian foamy virus clone pHSRV13, complete genome.	NC_039025	10861	10883	Eastern chimpanzee simian foamy virus clone pHSRV13, complete genome.	NC_039025	repeat_region 1..1123 | misc_structure 1..777 | regulatory 1..777 |					gene 778..11941 | mRNA join(778..830,2627..11941) | gene 778..11801 | mRNA 778..11801 | gene 10113..11183 | CDS 10113..11183 | repeat_region 10831..11954 |	bel2	D1U24_gp5		YP_009508554.1
4444	27	12	Eastern chimpanzee simian foamy virus	23	ACAAGGAGGAGAGTATTACAGGG	ACAAGGAGGAGAGTATTACAGGG	32	54	Eastern chimpanzee simian foamy virus clone pHSRV13, complete genome.	NC_039025	10862	10884	Eastern chimpanzee simian foamy virus clone pHSRV13, complete genome.	NC_039025	repeat_region 1..1123 | misc_structure 1..777 | regulatory 1..777 |					gene 778..11941 | mRNA join(778..830,2627..11941) | gene 778..11801 | mRNA 778..11801 | gene 10113..11183 | CDS 10113..11183 | repeat_region 10831..11954 |	bel2	D1U24_gp5		YP_009508554.1
4445	27	13	Eastern chimpanzee simian foamy virus	23	CAAGGAGGAGAGTATTACAGGGA	CAAGGAGGAGAGTATTACAGGGA	33	55	Eastern chimpanzee simian foamy virus clone pHSRV13, complete genome.	NC_039025	10863	10885	Eastern chimpanzee simian foamy virus clone pHSRV13, complete genome.	NC_039025	repeat_region 1..1123 | misc_structure 1..777 | regulatory 1..777 |					gene 778..11941 | mRNA join(778..830,2627..11941) | gene 778..11801 | mRNA 778..11801 | gene 10113..11183 | CDS 10113..11183 | repeat_region 10831..11954 |	bel2	D1U24_gp5		YP_009508554.1
4446	27	14	Eastern chimpanzee simian foamy virus	23	AAGGAGGAGAGTATTACAGGGAA	AAGGAGGAGAGTATTACAGGGAA	34	56	Eastern chimpanzee simian foamy virus clone pHSRV13, complete genome.	NC_039025	10864	10886	Eastern chimpanzee simian foamy virus clone pHSRV13, complete genome.	NC_039025	repeat_region 1..1123 | misc_structure 1..777 | regulatory 1..777 |					gene 778..11941 | mRNA join(778..830,2627..11941) | gene 778..11801 | mRNA 778..11801 | gene 10113..11183 | CDS 10113..11183 | repeat_region 10831..11954 |	bel2	D1U24_gp5		YP_009508554.1
4447	27	15	Eastern chimpanzee simian foamy virus	23	AGGAGGAGAGTATTACAGGGAAG	AGGAGGAGAGTATTACAGGGAAG	35	57	Eastern chimpanzee simian foamy virus clone pHSRV13, complete genome.	NC_039025	10865	10887	Eastern chimpanzee simian foamy virus clone pHSRV13, complete genome.	NC_039025	repeat_region 1..1123 | misc_structure 1..777 | regulatory 1..777 |					gene 778..11941 | mRNA join(778..830,2627..11941) | gene 778..11801 | mRNA 778..11801 | gene 10113..11183 | CDS 10113..11183 | repeat_region 10831..11954 |	bel2	D1U24_gp5		YP_009508554.1
4448	27	16	Eastern chimpanzee simian foamy virus	23	GGAGGAGAGTATTACAGGGAAGG	GGAGGAGAGTATTACAGGGAAGG	36	58	Eastern chimpanzee simian foamy virus clone pHSRV13, complete genome.	NC_039025	10866	10888	Eastern chimpanzee simian foamy virus clone pHSRV13, complete genome.	NC_039025	repeat_region 1..1123 | misc_structure 1..777 | regulatory 1..777 |					gene 778..11941 | mRNA join(778..830,2627..11941) | gene 778..11801 | mRNA 778..11801 | gene 10113..11183 | CDS 10113..11183 | repeat_region 10831..11954 |	bel2	D1U24_gp5		YP_009508554.1
4449	27	17	Eastern chimpanzee simian foamy virus	23	GAGGAGAGTATTACAGGGAAGGA	GAGGAGAGTATTACAGGGAAGGA	37	59	Eastern chimpanzee simian foamy virus clone pHSRV13, complete genome.	NC_039025	10867	10889	Eastern chimpanzee simian foamy virus clone pHSRV13, complete genome.	NC_039025	repeat_region 1..1123 | misc_structure 1..777 | regulatory 1..777 |					gene 778..11941 | mRNA join(778..830,2627..11941) | gene 778..11801 | mRNA 778..11801 | gene 10113..11183 | CDS 10113..11183 | repeat_region 10831..11954 |	bel2	D1U24_gp5		YP_009508554.1
4450	27	18	Eastern chimpanzee simian foamy virus	23	AGGAGAGTATTACAGGGAAGGAG	AGGAGAGTATTACAGGGAAGGAG	38	60	Eastern chimpanzee simian foamy virus clone pHSRV13, complete genome.	NC_039025	10868	10890	Eastern chimpanzee simian foamy virus clone pHSRV13, complete genome.	NC_039025	repeat_region 1..1123 | misc_structure 1..777 | regulatory 1..777 |					gene 778..11941 | mRNA join(778..830,2627..11941) | gene 778..11801 | mRNA 778..11801 | gene 10113..11183 | CDS 10113..11183 | repeat_region 10831..11954 |	bel2	D1U24_gp5		YP_009508554.1
4451	27	19	Eastern chimpanzee simian foamy virus	23	GGAGAGTATTACAGGGAAGGAGG	GGAGAGTATTACAGGGAAGGAGG	39	61	Eastern chimpanzee simian foamy virus clone pHSRV13, complete genome.	NC_039025	10869	10891	Eastern chimpanzee simian foamy virus clone pHSRV13, complete genome.	NC_039025	repeat_region 1..1123 | misc_structure 1..777 | regulatory 1..777 |					gene 778..11941 | mRNA join(778..830,2627..11941) | gene 778..11801 | mRNA 778..11801 | gene 10113..11183 | CDS 10113..11183 | repeat_region 10831..11954 |	bel2	D1U24_gp5		YP_009508554.1
4452	27	20	Eastern chimpanzee simian foamy virus	23	GAGAGTATTACAGGGAAGGAGGT	GAGAGTATTACAGGGAAGGAGGT	40	62	Eastern chimpanzee simian foamy virus clone pHSRV13, complete genome.	NC_039025	10870	10892	Eastern chimpanzee simian foamy virus clone pHSRV13, complete genome.	NC_039025	repeat_region 1..1123 | misc_structure 1..777 | regulatory 1..777 |					gene 778..11941 | mRNA join(778..830,2627..11941) | gene 778..11801 | mRNA 778..11801 | gene 10113..11183 | CDS 10113..11183 | repeat_region 10831..11954 |	bel2	D1U24_gp5		YP_009508554.1
4453	27	21	Eastern chimpanzee simian foamy virus	23	AGAGTATTACAGGGAAGGAGGTG	AGAGTATTACAGGGAAGGAGGTG	41	63	Eastern chimpanzee simian foamy virus clone pHSRV13, complete genome.	NC_039025	10871	10893	Eastern chimpanzee simian foamy virus clone pHSRV13, complete genome.	NC_039025	repeat_region 1..1123 | misc_structure 1..777 | regulatory 1..777 |					gene 778..11941 | mRNA join(778..830,2627..11941) | gene 778..11801 | mRNA 778..11801 | gene 10113..11183 | CDS 10113..11183 | repeat_region 10831..11954 |	bel2	D1U24_gp5		YP_009508554.1
4454	27	22	Eastern chimpanzee simian foamy virus	23	GAGTATTACAGGGAAGGAGGTGA	GAGTATTACAGGGAAGGAGGTGA	42	64	Eastern chimpanzee simian foamy virus clone pHSRV13, complete genome.	NC_039025	10872	10894	Eastern chimpanzee simian foamy virus clone pHSRV13, complete genome.	NC_039025	repeat_region 1..1123 | misc_structure 1..777 | regulatory 1..777 |					gene 778..11941 | mRNA join(778..830,2627..11941) | gene 778..11801 | mRNA 778..11801 | gene 10113..11183 | CDS 10113..11183 | repeat_region 10831..11954 |	bel2	D1U24_gp5		YP_009508554.1
4455	27	23	Eastern chimpanzee simian foamy virus	23	AGTATTACAGGGAAGGAGGTGAA	AGTATTACAGGGAAGGAGGTGAA	43	65	Eastern chimpanzee simian foamy virus clone pHSRV13, complete genome.	NC_039025	10873	10895	Eastern chimpanzee simian foamy virus clone pHSRV13, complete genome.	NC_039025	repeat_region 1..1123 | misc_structure 1..777 | regulatory 1..777 |					gene 778..11941 | mRNA join(778..830,2627..11941) | gene 778..11801 | mRNA 778..11801 | gene 10113..11183 | CDS 10113..11183 | repeat_region 10831..11954 |	bel2	D1U24_gp5		YP_009508554.1
4456	27	24	Eastern chimpanzee simian foamy virus	23	GTATTACAGGGAAGGAGGTGAAG	GTATTACAGGGAAGGAGGTGAAG	44	66	Eastern chimpanzee simian foamy virus clone pHSRV13, complete genome.	NC_039025	10874	10896	Eastern chimpanzee simian foamy virus clone pHSRV13, complete genome.	NC_039025	repeat_region 1..1123 | misc_structure 1..777 | regulatory 1..777 |					gene 778..11941 | mRNA join(778..830,2627..11941) | gene 778..11801 | mRNA 778..11801 | gene 10113..11183 | CDS 10113..11183 | repeat_region 10831..11954 |	bel2	D1U24_gp5		YP_009508554.1
4457	27	25	Eastern chimpanzee simian foamy virus	23	TATTACAGGGAAGGAGGTGAAGA	TATTACAGGGAAGGAGGTGAAGA	45	67	Eastern chimpanzee simian foamy virus clone pHSRV13, complete genome.	NC_039025	10875	10897	Eastern chimpanzee simian foamy virus clone pHSRV13, complete genome.	NC_039025	repeat_region 1..1123 | misc_structure 1..777 | regulatory 1..777 |					gene 778..11941 | mRNA join(778..830,2627..11941) | gene 778..11801 | mRNA 778..11801 | gene 10113..11183 | CDS 10113..11183 | repeat_region 10831..11954 |	bel2	D1U24_gp5		YP_009508554.1
4458	27	26	Eastern chimpanzee simian foamy virus	23	ATTACAGGGAAGGAGGTGAAGAA	ATTACAGGGAAGGAGGTGAAGAA	46	68	Eastern chimpanzee simian foamy virus clone pHSRV13, complete genome.	NC_039025	10876	10898	Eastern chimpanzee simian foamy virus clone pHSRV13, complete genome.	NC_039025	repeat_region 1..1123 | misc_structure 1..777 | regulatory 1..777 |					gene 778..11941 | mRNA join(778..830,2627..11941) | gene 778..11801 | mRNA 778..11801 | gene 10113..11183 | CDS 10113..11183 | repeat_region 10831..11954 |	bel2	D1U24_gp5		YP_009508554.1
4459	27	27	Eastern chimpanzee simian foamy virus	23	TTACAGGGAAGGAGGTGAAGAAC	TTACAGGGAAGGAGGTGAAGAAC	47	69	Eastern chimpanzee simian foamy virus clone pHSRV13, complete genome.	NC_039025	10877	10899	Eastern chimpanzee simian foamy virus clone pHSRV13, complete genome.	NC_039025	repeat_region 1..1123 | misc_structure 1..777 | regulatory 1..777 |					gene 778..11941 | mRNA join(778..830,2627..11941) | gene 778..11801 | mRNA 778..11801 | gene 10113..11183 | CDS 10113..11183 | repeat_region 10831..11954 |	bel2	D1U24_gp5		YP_009508554.1
4460	27	28	Eastern chimpanzee simian foamy virus	23	TACAGGGAAGGAGGTGAAGAACC	TACAGGGAAGGAGGTGAAGAACC	48	70	Eastern chimpanzee simian foamy virus clone pHSRV13, complete genome.	NC_039025	10878	10900	Eastern chimpanzee simian foamy virus clone pHSRV13, complete genome.	NC_039025	repeat_region 1..1123 | misc_structure 1..777 | regulatory 1..777 |					gene 778..11941 | mRNA join(778..830,2627..11941) | gene 778..11801 | mRNA 778..11801 | gene 10113..11183 | CDS 10113..11183 | repeat_region 10831..11954 |	bel2	D1U24_gp5		YP_009508554.1
4461	27	29	Eastern chimpanzee simian foamy virus	23	ACAGGGAAGGAGGTGAAGAACCT	ACAGGGAAGGAGGTGAAGAACCT	49	71	Eastern chimpanzee simian foamy virus clone pHSRV13, complete genome.	NC_039025	10879	10901	Eastern chimpanzee simian foamy virus clone pHSRV13, complete genome.	NC_039025	repeat_region 1..1123 | misc_structure 1..777 | regulatory 1..777 |					gene 778..11941 | mRNA join(778..830,2627..11941) | gene 778..11801 | mRNA 778..11801 | gene 10113..11183 | CDS 10113..11183 | repeat_region 10831..11954 |	bel2	D1U24_gp5		YP_009508554.1
4462	27	30	Eastern chimpanzee simian foamy virus	23	CAGGGAAGGAGGTGAAGAACCTC	CAGGGAAGGAGGTGAAGAACCTC	50	72	Eastern chimpanzee simian foamy virus clone pHSRV13, complete genome.	NC_039025	10880	10902	Eastern chimpanzee simian foamy virus clone pHSRV13, complete genome.	NC_039025	repeat_region 1..1123 | misc_structure 1..777 | regulatory 1..777 |					gene 778..11941 | mRNA join(778..830,2627..11941) | gene 778..11801 | mRNA 778..11801 | gene 10113..11183 | CDS 10113..11183 | repeat_region 10831..11954 |	bel2	D1U24_gp5		YP_009508554.1
4463	27	31	Eastern chimpanzee simian foamy virus	23	AGGGAAGGAGGTGAAGAACCTCA	AGGGAAGGAGGTGAAGAACCTCA	51	73	Eastern chimpanzee simian foamy virus clone pHSRV13, complete genome.	NC_039025	10881	10903	Eastern chimpanzee simian foamy virus clone pHSRV13, complete genome.	NC_039025	repeat_region 1..1123 | misc_structure 1..777 | regulatory 1..777 |					gene 778..11941 | mRNA join(778..830,2627..11941) | gene 778..11801 | mRNA 778..11801 | gene 10113..11183 | CDS 10113..11183 | repeat_region 10831..11954 |	bel2	D1U24_gp5		YP_009508554.1
4464	27	32	Eastern chimpanzee simian foamy virus	23	GGGAAGGAGGTGAAGAACCTCAT	GGGAAGGAGGTGAAGAACCTCAT	52	74	Eastern chimpanzee simian foamy virus clone pHSRV13, complete genome.	NC_039025	10882	10904	Eastern chimpanzee simian foamy virus clone pHSRV13, complete genome.	NC_039025	repeat_region 1..1123 | misc_structure 1..777 | regulatory 1..777 |					gene 778..11941 | mRNA join(778..830,2627..11941) | gene 778..11801 | mRNA 778..11801 | gene 10113..11183 | CDS 10113..11183 | repeat_region 10831..11954 |	bel2	D1U24_gp5		YP_009508554.1
4465	27	33	Eastern chimpanzee simian foamy virus	23	GGAAGGAGGTGAAGAACCTCATT	GGAAGGAGGTGAAGAACCTCATT	53	75	Eastern chimpanzee simian foamy virus clone pHSRV13, complete genome.	NC_039025	10883	10905	Eastern chimpanzee simian foamy virus clone pHSRV13, complete genome.	NC_039025	repeat_region 1..1123 | misc_structure 1..777 | regulatory 1..777 |					gene 778..11941 | mRNA join(778..830,2627..11941) | gene 778..11801 | mRNA 778..11801 | gene 10113..11183 | CDS 10113..11183 | repeat_region 10831..11954 |	bel2	D1U24_gp5		YP_009508554.1
4466	27	34	Eastern chimpanzee simian foamy virus	23	GAAGGAGGTGAAGAACCTCATTA	GAAGGAGGTGAAGAACCTCATTA	54	76	Eastern chimpanzee simian foamy virus clone pHSRV13, complete genome.	NC_039025	10884	10906	Eastern chimpanzee simian foamy virus clone pHSRV13, complete genome.	NC_039025	repeat_region 1..1123 | misc_structure 1..777 | regulatory 1..777 |					gene 778..11941 | mRNA join(778..830,2627..11941) | gene 778..11801 | mRNA 778..11801 | gene 10113..11183 | CDS 10113..11183 | repeat_region 10831..11954 |	bel2	D1U24_gp5		YP_009508554.1
4467	27	35	Eastern chimpanzee simian foamy virus	23	AAGGAGGTGAAGAACCTCATTAC	AAGGAGGTGAAGAACCTCATTAC	55	77	Eastern chimpanzee simian foamy virus clone pHSRV13, complete genome.	NC_039025	10885	10907	Eastern chimpanzee simian foamy virus clone pHSRV13, complete genome.	NC_039025	repeat_region 1..1123 | misc_structure 1..777 | regulatory 1..777 |					gene 778..11941 | mRNA join(778..830,2627..11941) | gene 778..11801 | mRNA 778..11801 | gene 10113..11183 | CDS 10113..11183 | repeat_region 10831..11954 |	bel2	D1U24_gp5		YP_009508554.1
4468	27	36	Eastern chimpanzee simian foamy virus	23	AGGAGGTGAAGAACCTCATTACC	AGGAGGTGAAGAACCTCATTACC	56	78	Eastern chimpanzee simian foamy virus clone pHSRV13, complete genome.	NC_039025	10886	10908	Eastern chimpanzee simian foamy virus clone pHSRV13, complete genome.	NC_039025	repeat_region 1..1123 | misc_structure 1..777 | regulatory 1..777 |					gene 778..11941 | mRNA join(778..830,2627..11941) | gene 778..11801 | mRNA 778..11801 | gene 10113..11183 | CDS 10113..11183 | repeat_region 10831..11954 |	bel2	D1U24_gp5		YP_009508554.1
4469	27	37	Eastern chimpanzee simian foamy virus	23	GGAGGTGAAGAACCTCATTACCC	GGAGGTGAAGAACCTCATTACCC	57	79	Eastern chimpanzee simian foamy virus clone pHSRV13, complete genome.	NC_039025	10887	10909	Eastern chimpanzee simian foamy virus clone pHSRV13, complete genome.	NC_039025	repeat_region 1..1123 | misc_structure 1..777 | regulatory 1..777 |					gene 778..11941 | mRNA join(778..830,2627..11941) | gene 778..11801 | mRNA 778..11801 | gene 10113..11183 | CDS 10113..11183 | repeat_region 10831..11954 |	bel2	D1U24_gp5		YP_009508554.1
4470	27	38	Eastern chimpanzee simian foamy virus	23	GAGGTGAAGAACCTCATTACCCA	GAGGTGAAGAACCTCATTACCCA	58	80	Eastern chimpanzee simian foamy virus clone pHSRV13, complete genome.	NC_039025	10888	10910	Eastern chimpanzee simian foamy virus clone pHSRV13, complete genome.	NC_039025	repeat_region 1..1123 | misc_structure 1..777 | regulatory 1..777 |					gene 778..11941 | mRNA join(778..830,2627..11941) | gene 778..11801 | mRNA 778..11801 | gene 10113..11183 | CDS 10113..11183 | repeat_region 10831..11954 |	bel2	D1U24_gp5		YP_009508554.1
4471	27	39	Eastern chimpanzee simian foamy virus	23	AGGTGAAGAACCTCATTACCCAA	AGGTGAAGAACCTCATTACCCAA	59	81	Eastern chimpanzee simian foamy virus clone pHSRV13, complete genome.	NC_039025	10889	10911	Eastern chimpanzee simian foamy virus clone pHSRV13, complete genome.	NC_039025	repeat_region 1..1123 | misc_structure 1..777 | regulatory 1..777 |					gene 778..11941 | mRNA join(778..830,2627..11941) | gene 778..11801 | mRNA 778..11801 | gene 10113..11183 | CDS 10113..11183 | repeat_region 10831..11954 |	bel2	D1U24_gp5		YP_009508554.1
4472	27	40	Eastern chimpanzee simian foamy virus	23	GGTGAAGAACCTCATTACCCAAA	GGTGAAGAACCTCATTACCCAAA	60	82	Eastern chimpanzee simian foamy virus clone pHSRV13, complete genome.	NC_039025	10890	10912	Eastern chimpanzee simian foamy virus clone pHSRV13, complete genome.	NC_039025	repeat_region 1..1123 | misc_structure 1..777 | regulatory 1..777 |					gene 778..11941 | mRNA join(778..830,2627..11941) | gene 778..11801 | mRNA 778..11801 | gene 10113..11183 | CDS 10113..11183 | repeat_region 10831..11954 |	bel2	D1U24_gp5		YP_009508554.1
4473	27	41	Eastern chimpanzee simian foamy virus	23	GTGAAGAACCTCATTACCCAAAT	GTGAAGAACCTCATTACCCAAAT	61	83	Eastern chimpanzee simian foamy virus clone pHSRV13, complete genome.	NC_039025	10891	10913	Eastern chimpanzee simian foamy virus clone pHSRV13, complete genome.	NC_039025	repeat_region 1..1123 | misc_structure 1..777 | regulatory 1..777 |					gene 778..11941 | mRNA join(778..830,2627..11941) | gene 778..11801 | mRNA 778..11801 | gene 10113..11183 | CDS 10113..11183 | repeat_region 10831..11954 |	bel2	D1U24_gp5		YP_009508554.1
4474	27	42	Eastern chimpanzee simian foamy virus	23	TGAAGAACCTCATTACCCAAATA	TGAAGAACCTCATTACCCAAATA	62	84	Eastern chimpanzee simian foamy virus clone pHSRV13, complete genome.	NC_039025	10892	10914	Eastern chimpanzee simian foamy virus clone pHSRV13, complete genome.	NC_039025	repeat_region 1..1123 | misc_structure 1..777 | regulatory 1..777 |					gene 778..11941 | mRNA join(778..830,2627..11941) | gene 778..11801 | mRNA 778..11801 | gene 10113..11183 | CDS 10113..11183 | repeat_region 10831..11954 |	bel2	D1U24_gp5		YP_009508554.1
4475	27	43	Eastern chimpanzee simian foamy virus	23	GAAGAACCTCATTACCCAAATAC	GAAGAACCTCATTACCCAAATAC	63	85	Eastern chimpanzee simian foamy virus clone pHSRV13, complete genome.	NC_039025	10893	10915	Eastern chimpanzee simian foamy virus clone pHSRV13, complete genome.	NC_039025	repeat_region 1..1123 | misc_structure 1..777 | regulatory 1..777 |					gene 778..11941 | mRNA join(778..830,2627..11941) | gene 778..11801 | mRNA 778..11801 | gene 10113..11183 | CDS 10113..11183 | repeat_region 10831..11954 |	bel2	D1U24_gp5		YP_009508554.1
4476	27	44	Eastern chimpanzee simian foamy virus	23	AAGAACCTCATTACCCAAATACT	AAGAACCTCATTACCCAAATACT	64	86	Eastern chimpanzee simian foamy virus clone pHSRV13, complete genome.	NC_039025	10894	10916	Eastern chimpanzee simian foamy virus clone pHSRV13, complete genome.	NC_039025	repeat_region 1..1123 | misc_structure 1..777 | regulatory 1..777 |					gene 778..11941 | mRNA join(778..830,2627..11941) | gene 778..11801 | mRNA 778..11801 | gene 10113..11183 | CDS 10113..11183 | repeat_region 10831..11954 |	bel2	D1U24_gp5		YP_009508554.1
4477	27	45	Eastern chimpanzee simian foamy virus	23	AGAACCTCATTACCCAAATACTC	AGAACCTCATTACCCAAATACTC	65	87	Eastern chimpanzee simian foamy virus clone pHSRV13, complete genome.	NC_039025	10895	10917	Eastern chimpanzee simian foamy virus clone pHSRV13, complete genome.	NC_039025	repeat_region 1..1123 | misc_structure 1..777 | regulatory 1..777 |					gene 778..11941 | mRNA join(778..830,2627..11941) | gene 778..11801 | mRNA 778..11801 | gene 10113..11183 | CDS 10113..11183 | repeat_region 10831..11954 |	bel2	D1U24_gp5		YP_009508554.1
4478	27	46	Eastern chimpanzee simian foamy virus	23	GAACCTCATTACCCAAATACTCC	GAACCTCATTACCCAAATACTCC	66	88	Eastern chimpanzee simian foamy virus clone pHSRV13, complete genome.	NC_039025	10896	10918	Eastern chimpanzee simian foamy virus clone pHSRV13, complete genome.	NC_039025	repeat_region 1..1123 | misc_structure 1..777 | regulatory 1..777 |					gene 778..11941 | mRNA join(778..830,2627..11941) | gene 778..11801 | mRNA 778..11801 | gene 10113..11183 | CDS 10113..11183 | repeat_region 10831..11954 |	bel2	D1U24_gp5		YP_009508554.1
4479	27	47	Eastern chimpanzee simian foamy virus	23	AACCTCATTACCCAAATACTCCT	AACCTCATTACCCAAATACTCCT	67	89	Eastern chimpanzee simian foamy virus clone pHSRV13, complete genome.	NC_039025	10897	10919	Eastern chimpanzee simian foamy virus clone pHSRV13, complete genome.	NC_039025	repeat_region 1..1123 | misc_structure 1..777 | regulatory 1..777 |					gene 778..11941 | mRNA join(778..830,2627..11941) | gene 778..11801 | mRNA 778..11801 | gene 10113..11183 | CDS 10113..11183 | repeat_region 10831..11954 |	bel2	D1U24_gp5		YP_009508554.1
4480	27	48	Eastern chimpanzee simian foamy virus	23	ACCTCATTACCCAAATACTCCTG	ACCTCATTACCCAAATACTCCTG	68	90	Eastern chimpanzee simian foamy virus clone pHSRV13, complete genome.	NC_039025	10898	10920	Eastern chimpanzee simian foamy virus clone pHSRV13, complete genome.	NC_039025	repeat_region 1..1123 | misc_structure 1..777 | regulatory 1..777 |					gene 778..11941 | mRNA join(778..830,2627..11941) | gene 778..11801 | mRNA 778..11801 | gene 10113..11183 | CDS 10113..11183 | repeat_region 10831..11954 |	bel2	D1U24_gp5		YP_009508554.1
4481	27	49	Eastern chimpanzee simian foamy virus	23	CCTCATTACCCAAATACTCCTGC	CCTCATTACCCAAATACTCCTGC	69	91	Eastern chimpanzee simian foamy virus clone pHSRV13, complete genome.	NC_039025	10899	10921	Eastern chimpanzee simian foamy virus clone pHSRV13, complete genome.	NC_039025	repeat_region 1..1123 | misc_structure 1..777 | regulatory 1..777 |					gene 778..11941 | mRNA join(778..830,2627..11941) | gene 778..11801 | mRNA 778..11801 | gene 10113..11183 | CDS 10113..11183 | repeat_region 10831..11954 |	bel2	D1U24_gp5		YP_009508554.1
4482	27	50	Eastern chimpanzee simian foamy virus	23	CTCATTACCCAAATACTCCTGCT	CTCATTACCCAAATACTCCTGCT	70	92	Eastern chimpanzee simian foamy virus clone pHSRV13, complete genome.	NC_039025	10900	10922	Eastern chimpanzee simian foamy virus clone pHSRV13, complete genome.	NC_039025	repeat_region 1..1123 | misc_structure 1..777 | regulatory 1..777 |					gene 778..11941 | mRNA join(778..830,2627..11941) | gene 778..11801 | mRNA 778..11801 | gene 10113..11183 | CDS 10113..11183 | repeat_region 10831..11954 |	bel2	D1U24_gp5		YP_009508554.1
4483	27	51	Eastern chimpanzee simian foamy virus	23	TCATTACCCAAATACTCCTGCTC	TCATTACCCAAATACTCCTGCTC	71	93	Eastern chimpanzee simian foamy virus clone pHSRV13, complete genome.	NC_039025	10901	10923	Eastern chimpanzee simian foamy virus clone pHSRV13, complete genome.	NC_039025	repeat_region 1..1123 | misc_structure 1..777 | regulatory 1..777 |					gene 778..11941 | mRNA join(778..830,2627..11941) | gene 778..11801 | mRNA 778..11801 | gene 10113..11183 | CDS 10113..11183 | repeat_region 10831..11954 |	bel2	D1U24_gp5		YP_009508554.1
4484	27	52	Eastern chimpanzee simian foamy virus	23	CATTACCCAAATACTCCTGCTCC	CATTACCCAAATACTCCTGCTCC	72	94	Eastern chimpanzee simian foamy virus clone pHSRV13, complete genome.	NC_039025	10902	10924	Eastern chimpanzee simian foamy virus clone pHSRV13, complete genome.	NC_039025	repeat_region 1..1123 | misc_structure 1..777 | regulatory 1..777 |					gene 778..11941 | mRNA join(778..830,2627..11941) | gene 778..11801 | mRNA 778..11801 | gene 10113..11183 | CDS 10113..11183 | repeat_region 10831..11954 |	bel2	D1U24_gp5		YP_009508554.1
4485	27	53	Eastern chimpanzee simian foamy virus	23	ATTACCCAAATACTCCTGCTCCT	ATTACCCAAATACTCCTGCTCCT	73	95	Eastern chimpanzee simian foamy virus clone pHSRV13, complete genome.	NC_039025	10903	10925	Eastern chimpanzee simian foamy virus clone pHSRV13, complete genome.	NC_039025	repeat_region 1..1123 | misc_structure 1..777 | regulatory 1..777 |					gene 778..11941 | mRNA join(778..830,2627..11941) | gene 778..11801 | mRNA 778..11801 | gene 10113..11183 | CDS 10113..11183 | repeat_region 10831..11954 |	bel2	D1U24_gp5		YP_009508554.1
4486	27	54	Eastern chimpanzee simian foamy virus	23	TTACCCAAATACTCCTGCTCCTC	TTACCCAAATACTCCTGCTCCTC	74	96	Eastern chimpanzee simian foamy virus clone pHSRV13, complete genome.	NC_039025	10904	10926	Eastern chimpanzee simian foamy virus clone pHSRV13, complete genome.	NC_039025	repeat_region 1..1123 | misc_structure 1..777 | regulatory 1..777 |					gene 778..11941 | mRNA join(778..830,2627..11941) | gene 778..11801 | mRNA 778..11801 | gene 10113..11183 | CDS 10113..11183 | repeat_region 10831..11954 |	bel2	D1U24_gp5		YP_009508554.1
4487	27	55	Eastern chimpanzee simian foamy virus	23	TACCCAAATACTCCTGCTCCTCA	TACCCAAATACTCCTGCTCCTCA	75	97	Eastern chimpanzee simian foamy virus clone pHSRV13, complete genome.	NC_039025	10905	10927	Eastern chimpanzee simian foamy virus clone pHSRV13, complete genome.	NC_039025	repeat_region 1..1123 | misc_structure 1..777 | regulatory 1..777 |					gene 778..11941 | mRNA join(778..830,2627..11941) | gene 778..11801 | mRNA 778..11801 | gene 10113..11183 | CDS 10113..11183 | repeat_region 10831..11954 |	bel2	D1U24_gp5		YP_009508554.1
4488	27	56	Eastern chimpanzee simian foamy virus	23	ACCCAAATACTCCTGCTCCTCAT	ACCCAAATACTCCTGCTCCTCAT	76	98	Eastern chimpanzee simian foamy virus clone pHSRV13, complete genome.	NC_039025	10906	10928	Eastern chimpanzee simian foamy virus clone pHSRV13, complete genome.	NC_039025	repeat_region 1..1123 | misc_structure 1..777 | regulatory 1..777 |					gene 778..11941 | mRNA join(778..830,2627..11941) | gene 778..11801 | mRNA 778..11801 | gene 10113..11183 | CDS 10113..11183 | repeat_region 10831..11954 |	bel2	D1U24_gp5		YP_009508554.1
4489	27	57	Eastern chimpanzee simian foamy virus	23	CCCAAATACTCCTGCTCCTCATA	CCCAAATACTCCTGCTCCTCATA	77	99	Eastern chimpanzee simian foamy virus clone pHSRV13, complete genome.	NC_039025	10907	10929	Eastern chimpanzee simian foamy virus clone pHSRV13, complete genome.	NC_039025	repeat_region 1..1123 | misc_structure 1..777 | regulatory 1..777 |					gene 778..11941 | mRNA join(778..830,2627..11941) | gene 778..11801 | mRNA 778..11801 | gene 10113..11183 | CDS 10113..11183 | repeat_region 10831..11954 |	bel2	D1U24_gp5		YP_009508554.1
4490	27	58	Eastern chimpanzee simian foamy virus	23	CCAAATACTCCTGCTCCTCATAG	CCAAATACTCCTGCTCCTCATAG	78	100	Eastern chimpanzee simian foamy virus clone pHSRV13, complete genome.	NC_039025	10908	10930	Eastern chimpanzee simian foamy virus clone pHSRV13, complete genome.	NC_039025	repeat_region 1..1123 | misc_structure 1..777 | regulatory 1..777 |					gene 778..11941 | mRNA join(778..830,2627..11941) | gene 778..11801 | mRNA 778..11801 | gene 10113..11183 | CDS 10113..11183 | repeat_region 10831..11954 |	bel2	D1U24_gp5		YP_009508554.1
4491	27	59	Eastern chimpanzee simian foamy virus	23	CAAATACTCCTGCTCCTCATAGA	CAAATACTCCTGCTCCTCATAGA	79	101	Eastern chimpanzee simian foamy virus clone pHSRV13, complete genome.	NC_039025	10909	10931	Eastern chimpanzee simian foamy virus clone pHSRV13, complete genome.	NC_039025	repeat_region 1..1123 | misc_structure 1..777 | regulatory 1..777 |					gene 778..11941 | mRNA join(778..830,2627..11941) | gene 778..11801 | mRNA 778..11801 | gene 10113..11183 | CDS 10113..11183 | repeat_region 10831..11954 |	bel2	D1U24_gp5		YP_009508554.1
4492	27	60	Eastern chimpanzee simian foamy virus	23	AAATACTCCTGCTCCTCATAGAC	AAATACTCCTGCTCCTCATAGAC	80	102	Eastern chimpanzee simian foamy virus clone pHSRV13, complete genome.	NC_039025	10910	10932	Eastern chimpanzee simian foamy virus clone pHSRV13, complete genome.	NC_039025	repeat_region 1..1123 | misc_structure 1..777 | regulatory 1..777 |					gene 778..11941 | mRNA join(778..830,2627..11941) | gene 778..11801 | mRNA 778..11801 | gene 10113..11183 | CDS 10113..11183 | repeat_region 10831..11954 |	bel2	D1U24_gp5		YP_009508554.1
4493	27	61	Eastern chimpanzee simian foamy virus	23	AATACTCCTGCTCCTCATAGACG	AATACTCCTGCTCCTCATAGACG	81	103	Eastern chimpanzee simian foamy virus clone pHSRV13, complete genome.	NC_039025	10911	10933	Eastern chimpanzee simian foamy virus clone pHSRV13, complete genome.	NC_039025	repeat_region 1..1123 | misc_structure 1..777 | regulatory 1..777 |					gene 778..11941 | mRNA join(778..830,2627..11941) | gene 778..11801 | mRNA 778..11801 | gene 10113..11183 | CDS 10113..11183 | repeat_region 10831..11954 |	bel2	D1U24_gp5		YP_009508554.1
4494	27	62	Eastern chimpanzee simian foamy virus	23	ATACTCCTGCTCCTCATAGACGT	ATACTCCTGCTCCTCATAGACGT	82	104	Eastern chimpanzee simian foamy virus clone pHSRV13, complete genome.	NC_039025	10912	10934	Eastern chimpanzee simian foamy virus clone pHSRV13, complete genome.	NC_039025	repeat_region 1..1123 | misc_structure 1..777 | regulatory 1..777 |					gene 778..11941 | mRNA join(778..830,2627..11941) | gene 778..11801 | mRNA 778..11801 | gene 10113..11183 | CDS 10113..11183 | repeat_region 10831..11954 |	bel2	D1U24_gp5		YP_009508554.1
4495	27	63	Eastern chimpanzee simian foamy virus	23	TACTCCTGCTCCTCATAGACGTA	TACTCCTGCTCCTCATAGACGTA	83	105	Eastern chimpanzee simian foamy virus clone pHSRV13, complete genome.	NC_039025	10913	10935	Eastern chimpanzee simian foamy virus clone pHSRV13, complete genome.	NC_039025	repeat_region 1..1123 | misc_structure 1..777 | regulatory 1..777 |					gene 778..11941 | mRNA join(778..830,2627..11941) | gene 778..11801 | mRNA 778..11801 | gene 10113..11183 | CDS 10113..11183 | repeat_region 10831..11954 |	bel2	D1U24_gp5		YP_009508554.1
4496	27	64	Eastern chimpanzee simian foamy virus	23	ACTCCTGCTCCTCATAGACGTAC	ACTCCTGCTCCTCATAGACGTAC	84	106	Eastern chimpanzee simian foamy virus clone pHSRV13, complete genome.	NC_039025	10914	10936	Eastern chimpanzee simian foamy virus clone pHSRV13, complete genome.	NC_039025	repeat_region 1..1123 | misc_structure 1..777 | regulatory 1..777 |					gene 778..11941 | mRNA join(778..830,2627..11941) | gene 778..11801 | mRNA 778..11801 | gene 10113..11183 | CDS 10113..11183 | repeat_region 10831..11954 |	bel2	D1U24_gp5		YP_009508554.1
4497	27	65	Eastern chimpanzee simian foamy virus	23	CTCCTGCTCCTCATAGACGTACC	CTCCTGCTCCTCATAGACGTACC	85	107	Eastern chimpanzee simian foamy virus clone pHSRV13, complete genome.	NC_039025	10915	10937	Eastern chimpanzee simian foamy virus clone pHSRV13, complete genome.	NC_039025	repeat_region 1..1123 | misc_structure 1..777 | regulatory 1..777 |					gene 778..11941 | mRNA join(778..830,2627..11941) | gene 778..11801 | mRNA 778..11801 | gene 10113..11183 | CDS 10113..11183 | repeat_region 10831..11954 |	bel2	D1U24_gp5		YP_009508554.1
4498	27	66	Eastern chimpanzee simian foamy virus	23	TCCTGCTCCTCATAGACGTACCT	TCCTGCTCCTCATAGACGTACCT	86	108	Eastern chimpanzee simian foamy virus clone pHSRV13, complete genome.	NC_039025	10916	10938	Eastern chimpanzee simian foamy virus clone pHSRV13, complete genome.	NC_039025	repeat_region 1..1123 | misc_structure 1..777 | regulatory 1..777 |					gene 778..11941 | mRNA join(778..830,2627..11941) | gene 778..11801 | mRNA 778..11801 | gene 10113..11183 | CDS 10113..11183 | repeat_region 10831..11954 |	bel2	D1U24_gp5		YP_009508554.1
4499	27	67	Eastern chimpanzee simian foamy virus	23	CCTGCTCCTCATAGACGTACCTG	CCTGCTCCTCATAGACGTACCTG	87	109	Eastern chimpanzee simian foamy virus clone pHSRV13, complete genome.	NC_039025	10917	10939	Eastern chimpanzee simian foamy virus clone pHSRV13, complete genome.	NC_039025	repeat_region 1..1123 | misc_structure 1..777 | regulatory 1..777 |					gene 778..11941 | mRNA join(778..830,2627..11941) | gene 778..11801 | mRNA 778..11801 | gene 10113..11183 | CDS 10113..11183 | repeat_region 10831..11954 |	bel2	D1U24_gp5		YP_009508554.1
4500	27	68	Eastern chimpanzee simian foamy virus	23	CTGCTCCTCATAGACGTACCTGG	CTGCTCCTCATAGACGTACCTGG	88	110	Eastern chimpanzee simian foamy virus clone pHSRV13, complete genome.	NC_039025	10918	10940	Eastern chimpanzee simian foamy virus clone pHSRV13, complete genome.	NC_039025	repeat_region 1..1123 | misc_structure 1..777 | regulatory 1..777 |					gene 778..11941 | mRNA join(778..830,2627..11941) | gene 778..11801 | mRNA 778..11801 | gene 10113..11183 | CDS 10113..11183 | repeat_region 10831..11954 |	bel2	D1U24_gp5		YP_009508554.1
4501	27	69	Eastern chimpanzee simian foamy virus	23	TGCTCCTCATAGACGTACCTGGG	TGCTCCTCATAGACGTACCTGGG	89	111	Eastern chimpanzee simian foamy virus clone pHSRV13, complete genome.	NC_039025	10919	10941	Eastern chimpanzee simian foamy virus clone pHSRV13, complete genome.	NC_039025	repeat_region 1..1123 | misc_structure 1..777 | regulatory 1..777 |					gene 778..11941 | mRNA join(778..830,2627..11941) | gene 778..11801 | mRNA 778..11801 | gene 10113..11183 | CDS 10113..11183 | repeat_region 10831..11954 |	bel2	D1U24_gp5		YP_009508554.1
4502	27	70	Eastern chimpanzee simian foamy virus	23	GCTCCTCATAGACGTACCTGGGA	GCTCCTCATAGACGTACCTGGGA	90	112	Eastern chimpanzee simian foamy virus clone pHSRV13, complete genome.	NC_039025	10920	10942	Eastern chimpanzee simian foamy virus clone pHSRV13, complete genome.	NC_039025	repeat_region 1..1123 | misc_structure 1..777 | regulatory 1..777 |					gene 778..11941 | mRNA join(778..830,2627..11941) | gene 778..11801 | mRNA 778..11801 | gene 10113..11183 | CDS 10113..11183 | repeat_region 10831..11954 |	bel2	D1U24_gp5		YP_009508554.1
4503	27	71	Eastern chimpanzee simian foamy virus	23	CTCCTCATAGACGTACCTGGGAT	CTCCTCATAGACGTACCTGGGAT	91	113	Eastern chimpanzee simian foamy virus clone pHSRV13, complete genome.	NC_039025	10921	10943	Eastern chimpanzee simian foamy virus clone pHSRV13, complete genome.	NC_039025	repeat_region 1..1123 | misc_structure 1..777 | regulatory 1..777 |					gene 778..11941 | mRNA join(778..830,2627..11941) | gene 778..11801 | mRNA 778..11801 | gene 10113..11183 | CDS 10113..11183 | repeat_region 10831..11954 |	bel2	D1U24_gp5		YP_009508554.1
4504	27	72	Eastern chimpanzee simian foamy virus	23	TCCTCATAGACGTACCTGGGATG	TCCTCATAGACGTACCTGGGATG	92	114	Eastern chimpanzee simian foamy virus clone pHSRV13, complete genome.	NC_039025	10922	10944	Eastern chimpanzee simian foamy virus clone pHSRV13, complete genome.	NC_039025	repeat_region 1..1123 | misc_structure 1..777 | regulatory 1..777 |					gene 778..11941 | mRNA join(778..830,2627..11941) | gene 778..11801 | mRNA 778..11801 | gene 10113..11183 | CDS 10113..11183 | repeat_region 10831..11954 |	bel2	D1U24_gp5		YP_009508554.1
4505	27	73	Eastern chimpanzee simian foamy virus	23	CCTCATAGACGTACCTGGGATGA	CCTCATAGACGTACCTGGGATGA	93	115	Eastern chimpanzee simian foamy virus clone pHSRV13, complete genome.	NC_039025	10923	10945	Eastern chimpanzee simian foamy virus clone pHSRV13, complete genome.	NC_039025	repeat_region 1..1123 | misc_structure 1..777 | regulatory 1..777 |					gene 778..11941 | mRNA join(778..830,2627..11941) | gene 778..11801 | mRNA 778..11801 | gene 10113..11183 | CDS 10113..11183 | repeat_region 10831..11954 |	bel2	D1U24_gp5		YP_009508554.1
4506	27	74	Eastern chimpanzee simian foamy virus	23	CTCATAGACGTACCTGGGATGAG	CTCATAGACGTACCTGGGATGAG	94	116	Eastern chimpanzee simian foamy virus clone pHSRV13, complete genome.	NC_039025	10924	10946	Eastern chimpanzee simian foamy virus clone pHSRV13, complete genome.	NC_039025	repeat_region 1..1123 | misc_structure 1..777 | regulatory 1..777 |					gene 778..11941 | mRNA join(778..830,2627..11941) | gene 778..11801 | mRNA 778..11801 | gene 10113..11183 | CDS 10113..11183 | repeat_region 10831..11954 |	bel2	D1U24_gp5		YP_009508554.1
4507	27	75	Eastern chimpanzee simian foamy virus	23	TCATAGACGTACCTGGGATGAGA	TCATAGACGTACCTGGGATGAGA	95	117	Eastern chimpanzee simian foamy virus clone pHSRV13, complete genome.	NC_039025	10925	10947	Eastern chimpanzee simian foamy virus clone pHSRV13, complete genome.	NC_039025	repeat_region 1..1123 | misc_structure 1..777 | regulatory 1..777 |					gene 778..11941 | mRNA join(778..830,2627..11941) | gene 778..11801 | mRNA 778..11801 | gene 10113..11183 | CDS 10113..11183 | repeat_region 10831..11954 |	bel2	D1U24_gp5		YP_009508554.1
4508	27	76	Eastern chimpanzee simian foamy virus	23	CATAGACGTACCTGGGATGAGAG	CATAGACGTACCTGGGATGAGAG	96	118	Eastern chimpanzee simian foamy virus clone pHSRV13, complete genome.	NC_039025	10926	10948	Eastern chimpanzee simian foamy virus clone pHSRV13, complete genome.	NC_039025	repeat_region 1..1123 | misc_structure 1..777 | regulatory 1..777 |					gene 778..11941 | mRNA join(778..830,2627..11941) | gene 778..11801 | mRNA 778..11801 | gene 10113..11183 | CDS 10113..11183 | repeat_region 10831..11954 |	bel2	D1U24_gp5		YP_009508554.1
4509	27	77	Eastern chimpanzee simian foamy virus	23	ATAGACGTACCTGGGATGAGAGA	ATAGACGTACCTGGGATGAGAGA	97	119	Eastern chimpanzee simian foamy virus clone pHSRV13, complete genome.	NC_039025	10927	10949	Eastern chimpanzee simian foamy virus clone pHSRV13, complete genome.	NC_039025	repeat_region 1..1123 | misc_structure 1..777 | regulatory 1..777 |					gene 778..11941 | mRNA join(778..830,2627..11941) | gene 778..11801 | mRNA 778..11801 | gene 10113..11183 | CDS 10113..11183 | repeat_region 10831..11954 |	bel2	D1U24_gp5		YP_009508554.1
4510	27	78	Eastern chimpanzee simian foamy virus	23	TAGACGTACCTGGGATGAGAGAC	TAGACGTACCTGGGATGAGAGAC	98	120	Eastern chimpanzee simian foamy virus clone pHSRV13, complete genome.	NC_039025	10928	10950	Eastern chimpanzee simian foamy virus clone pHSRV13, complete genome.	NC_039025	repeat_region 1..1123 | misc_structure 1..777 | regulatory 1..777 |					gene 778..11941 | mRNA join(778..830,2627..11941) | gene 778..11801 | mRNA 778..11801 | gene 10113..11183 | CDS 10113..11183 | repeat_region 10831..11954 |	bel2	D1U24_gp5		YP_009508554.1
4511	27	79	Eastern chimpanzee simian foamy virus	23	AGACGTACCTGGGATGAGAGACA	AGACGTACCTGGGATGAGAGACA	99	121	Eastern chimpanzee simian foamy virus clone pHSRV13, complete genome.	NC_039025	10929	10951	Eastern chimpanzee simian foamy virus clone pHSRV13, complete genome.	NC_039025	repeat_region 1..1123 | misc_structure 1..777 | regulatory 1..777 |					gene 778..11941 | mRNA join(778..830,2627..11941) | gene 778..11801 | mRNA 778..11801 | gene 10113..11183 | CDS 10113..11183 | repeat_region 10831..11954 |	bel2	D1U24_gp5		YP_009508554.1
4512	27	80	Eastern chimpanzee simian foamy virus	23	GACGTACCTGGGATGAGAGACAC	GACGTACCTGGGATGAGAGACAC	100	122	Eastern chimpanzee simian foamy virus clone pHSRV13, complete genome.	NC_039025	10930	10952	Eastern chimpanzee simian foamy virus clone pHSRV13, complete genome.	NC_039025	repeat_region 1..1123 | misc_structure 1..777 | regulatory 1..777 |					gene 778..11941 | mRNA join(778..830,2627..11941) | gene 778..11801 | mRNA 778..11801 | gene 10113..11183 | CDS 10113..11183 | repeat_region 10831..11954 |	bel2	D1U24_gp5		YP_009508554.1
4513	27	81	Eastern chimpanzee simian foamy virus	23	ACGTACCTGGGATGAGAGACACA	ACGTACCTGGGATGAGAGACACA	101	123	Eastern chimpanzee simian foamy virus clone pHSRV13, complete genome.	NC_039025	10931	10953	Eastern chimpanzee simian foamy virus clone pHSRV13, complete genome.	NC_039025	repeat_region 1..1123 | misc_structure 1..777 | regulatory 1..777 |					gene 778..11941 | mRNA join(778..830,2627..11941) | gene 778..11801 | mRNA 778..11801 | gene 10113..11183 | CDS 10113..11183 | repeat_region 10831..11954 |	bel2	D1U24_gp5		YP_009508554.1
4514	27	82	Eastern chimpanzee simian foamy virus	23	CGTACCTGGGATGAGAGACACAA	CGTACCTGGGATGAGAGACACAA	102	124	Eastern chimpanzee simian foamy virus clone pHSRV13, complete genome.	NC_039025	10932	10954	Eastern chimpanzee simian foamy virus clone pHSRV13, complete genome.	NC_039025	repeat_region 1..1123 | misc_structure 1..777 | regulatory 1..777 |					gene 778..11941 | mRNA join(778..830,2627..11941) | gene 778..11801 | mRNA 778..11801 | gene 10113..11183 | CDS 10113..11183 | repeat_region 10831..11954 |	bel2	D1U24_gp5		YP_009508554.1
4515	27	83	Eastern chimpanzee simian foamy virus	23	GTACCTGGGATGAGAGACACAAG	GTACCTGGGATGAGAGACACAAG	103	125	Eastern chimpanzee simian foamy virus clone pHSRV13, complete genome.	NC_039025	10933	10955	Eastern chimpanzee simian foamy virus clone pHSRV13, complete genome.	NC_039025	repeat_region 1..1123 | misc_structure 1..777 | regulatory 1..777 |					gene 778..11941 | mRNA join(778..830,2627..11941) | gene 778..11801 | mRNA 778..11801 | gene 10113..11183 | CDS 10113..11183 | repeat_region 10831..11954 |	bel2	D1U24_gp5		YP_009508554.1
4516	27	84	Eastern chimpanzee simian foamy virus	23	TACCTGGGATGAGAGACACAAGG	TACCTGGGATGAGAGACACAAGG	104	126	Eastern chimpanzee simian foamy virus clone pHSRV13, complete genome.	NC_039025	10934	10956	Eastern chimpanzee simian foamy virus clone pHSRV13, complete genome.	NC_039025	repeat_region 1..1123 | misc_structure 1..777 | regulatory 1..777 |					gene 778..11941 | mRNA join(778..830,2627..11941) | gene 778..11801 | mRNA 778..11801 | gene 10113..11183 | CDS 10113..11183 | repeat_region 10831..11954 |	bel2	D1U24_gp5		YP_009508554.1
4517	27	85	Eastern chimpanzee simian foamy virus	23	ACCTGGGATGAGAGACACAAGGT	ACCTGGGATGAGAGACACAAGGT	105	127	Eastern chimpanzee simian foamy virus clone pHSRV13, complete genome.	NC_039025	10935	10957	Eastern chimpanzee simian foamy virus clone pHSRV13, complete genome.	NC_039025	repeat_region 1..1123 | misc_structure 1..777 | regulatory 1..777 |					gene 778..11941 | mRNA join(778..830,2627..11941) | gene 778..11801 | mRNA 778..11801 | gene 10113..11183 | CDS 10113..11183 | repeat_region 10831..11954 |	bel2	D1U24_gp5		YP_009508554.1
4518	27	86	Eastern chimpanzee simian foamy virus	23	CCTGGGATGAGAGACACAAGGTT	CCTGGGATGAGAGACACAAGGTT	106	128	Eastern chimpanzee simian foamy virus clone pHSRV13, complete genome.	NC_039025	10936	10958	Eastern chimpanzee simian foamy virus clone pHSRV13, complete genome.	NC_039025	repeat_region 1..1123 | misc_structure 1..777 | regulatory 1..777 |					gene 778..11941 | mRNA join(778..830,2627..11941) | gene 778..11801 | mRNA 778..11801 | gene 10113..11183 | CDS 10113..11183 | repeat_region 10831..11954 |	bel2	D1U24_gp5		YP_009508554.1
4519	27	87	Eastern chimpanzee simian foamy virus	23	CTGGGATGAGAGACACAAGGTTC	CTGGGATGAGAGACACAAGGTTC	107	129	Eastern chimpanzee simian foamy virus clone pHSRV13, complete genome.	NC_039025	10937	10959	Eastern chimpanzee simian foamy virus clone pHSRV13, complete genome.	NC_039025	repeat_region 1..1123 | misc_structure 1..777 | regulatory 1..777 |					gene 778..11941 | mRNA join(778..830,2627..11941) | gene 778..11801 | mRNA 778..11801 | gene 10113..11183 | CDS 10113..11183 | repeat_region 10831..11954 |	bel2	D1U24_gp5		YP_009508554.1
4520	27	88	Eastern chimpanzee simian foamy virus	23	TGGGATGAGAGACACAAGGTTCT	TGGGATGAGAGACACAAGGTTCT	108	130	Eastern chimpanzee simian foamy virus clone pHSRV13, complete genome.	NC_039025	10938	10960	Eastern chimpanzee simian foamy virus clone pHSRV13, complete genome.	NC_039025	repeat_region 1..1123 | misc_structure 1..777 | regulatory 1..777 |					gene 778..11941 | mRNA join(778..830,2627..11941) | gene 778..11801 | mRNA 778..11801 | gene 10113..11183 | CDS 10113..11183 | repeat_region 10831..11954 |	bel2	D1U24_gp5		YP_009508554.1
4521	27	89	Eastern chimpanzee simian foamy virus	23	GGGATGAGAGACACAAGGTTCTT	GGGATGAGAGACACAAGGTTCTT	109	131	Eastern chimpanzee simian foamy virus clone pHSRV13, complete genome.	NC_039025	10939	10961	Eastern chimpanzee simian foamy virus clone pHSRV13, complete genome.	NC_039025	repeat_region 1..1123 | misc_structure 1..777 | regulatory 1..777 |					gene 778..11941 | mRNA join(778..830,2627..11941) | gene 778..11801 | mRNA 778..11801 | gene 10113..11183 | CDS 10113..11183 | repeat_region 10831..11954 |	bel2	D1U24_gp5		YP_009508554.1
4522	27	90	Eastern chimpanzee simian foamy virus	23	GGATGAGAGACACAAGGTTCTTA	GGATGAGAGACACAAGGTTCTTA	110	132	Eastern chimpanzee simian foamy virus clone pHSRV13, complete genome.	NC_039025	10940	10962	Eastern chimpanzee simian foamy virus clone pHSRV13, complete genome.	NC_039025	repeat_region 1..1123 | misc_structure 1..777 | regulatory 1..777 |					gene 778..11941 | mRNA join(778..830,2627..11941) | gene 778..11801 | mRNA 778..11801 | gene 10113..11183 | CDS 10113..11183 | repeat_region 10831..11954 |	bel2	D1U24_gp5		YP_009508554.1
4523	27	91	Eastern chimpanzee simian foamy virus	23	GATGAGAGACACAAGGTTCTTAA	GATGAGAGACACAAGGTTCTTAA	111	133	Eastern chimpanzee simian foamy virus clone pHSRV13, complete genome.	NC_039025	10941	10963	Eastern chimpanzee simian foamy virus clone pHSRV13, complete genome.	NC_039025	repeat_region 1..1123 | misc_structure 1..777 | regulatory 1..777 |					gene 778..11941 | mRNA join(778..830,2627..11941) | gene 778..11801 | mRNA 778..11801 | gene 10113..11183 | CDS 10113..11183 | repeat_region 10831..11954 |	bel2	D1U24_gp5		YP_009508554.1
4524	27	92	Eastern chimpanzee simian foamy virus	23	ATGAGAGACACAAGGTTCTTAAA	ATGAGAGACACAAGGTTCTTAAA	112	134	Eastern chimpanzee simian foamy virus clone pHSRV13, complete genome.	NC_039025	10942	10964	Eastern chimpanzee simian foamy virus clone pHSRV13, complete genome.	NC_039025	repeat_region 1..1123 | misc_structure 1..777 | regulatory 1..777 |					gene 778..11941 | mRNA join(778..830,2627..11941) | gene 778..11801 | mRNA 778..11801 | gene 10113..11183 | CDS 10113..11183 | repeat_region 10831..11954 |	bel2	D1U24_gp5		YP_009508554.1
4525	27	93	Eastern chimpanzee simian foamy virus	23	TGAGAGACACAAGGTTCTTAAAT	TGAGAGACACAAGGTTCTTAAAT	113	135	Eastern chimpanzee simian foamy virus clone pHSRV13, complete genome.	NC_039025	10943	10965	Eastern chimpanzee simian foamy virus clone pHSRV13, complete genome.	NC_039025	repeat_region 1..1123 | misc_structure 1..777 | regulatory 1..777 |					gene 778..11941 | mRNA join(778..830,2627..11941) | gene 778..11801 | mRNA 778..11801 | gene 10113..11183 | CDS 10113..11183 | repeat_region 10831..11954 |	bel2	D1U24_gp5		YP_009508554.1
4526	27	94	Eastern chimpanzee simian foamy virus	23	GAGAGACACAAGGTTCTTAAATT	GAGAGACACAAGGTTCTTAAATT	114	136	Eastern chimpanzee simian foamy virus clone pHSRV13, complete genome.	NC_039025	10944	10966	Eastern chimpanzee simian foamy virus clone pHSRV13, complete genome.	NC_039025	repeat_region 1..1123 | misc_structure 1..777 | regulatory 1..777 |					gene 778..11941 | mRNA join(778..830,2627..11941) | gene 778..11801 | mRNA 778..11801 | gene 10113..11183 | CDS 10113..11183 | repeat_region 10831..11954 |	bel2	D1U24_gp5		YP_009508554.1
4527	27	95	Eastern chimpanzee simian foamy virus	23	AGAGACACAAGGTTCTTAAATTG	AGAGACACAAGGTTCTTAAATTG	115	137	Eastern chimpanzee simian foamy virus clone pHSRV13, complete genome.	NC_039025	10945	10967	Eastern chimpanzee simian foamy virus clone pHSRV13, complete genome.	NC_039025	repeat_region 1..1123 | misc_structure 1..777 | regulatory 1..777 |					gene 778..11941 | mRNA join(778..830,2627..11941) | gene 778..11801 | mRNA 778..11801 | gene 10113..11183 | CDS 10113..11183 | repeat_region 10831..11954 |	bel2	D1U24_gp5		YP_009508554.1
4528	27	96	Eastern chimpanzee simian foamy virus	23	GAGACACAAGGTTCTTAAATTGT	GAGACACAAGGTTCTTAAATTGT	116	138	Eastern chimpanzee simian foamy virus clone pHSRV13, complete genome.	NC_039025	10946	10968	Eastern chimpanzee simian foamy virus clone pHSRV13, complete genome.	NC_039025	repeat_region 1..1123 | misc_structure 1..777 | regulatory 1..777 |					gene 778..11941 | mRNA join(778..830,2627..11941) | gene 778..11801 | mRNA 778..11801 | gene 10113..11183 | CDS 10113..11183 | repeat_region 10831..11954 |	bel2	D1U24_gp5		YP_009508554.1
4529	27	97	Eastern chimpanzee simian foamy virus	23	AGACACAAGGTTCTTAAATTGTC	AGACACAAGGTTCTTAAATTGTC	117	139	Eastern chimpanzee simian foamy virus clone pHSRV13, complete genome.	NC_039025	10947	10969	Eastern chimpanzee simian foamy virus clone pHSRV13, complete genome.	NC_039025	repeat_region 1..1123 | misc_structure 1..777 | regulatory 1..777 |					gene 778..11941 | mRNA join(778..830,2627..11941) | gene 778..11801 | mRNA 778..11801 | gene 10113..11183 | CDS 10113..11183 | repeat_region 10831..11954 |	bel2	D1U24_gp5		YP_009508554.1
4530	27	98	Eastern chimpanzee simian foamy virus	23	GACACAAGGTTCTTAAATTGTCC	GACACAAGGTTCTTAAATTGTCC	118	140	Eastern chimpanzee simian foamy virus clone pHSRV13, complete genome.	NC_039025	10948	10970	Eastern chimpanzee simian foamy virus clone pHSRV13, complete genome.	NC_039025	repeat_region 1..1123 | misc_structure 1..777 | regulatory 1..777 |					gene 778..11941 | mRNA join(778..830,2627..11941) | gene 778..11801 | mRNA 778..11801 | gene 10113..11183 | CDS 10113..11183 | repeat_region 10831..11954 |	bel2	D1U24_gp5		YP_009508554.1
4531	27	99	Eastern chimpanzee simian foamy virus	23	ACACAAGGTTCTTAAATTGTCCT	ACACAAGGTTCTTAAATTGTCCT	119	141	Eastern chimpanzee simian foamy virus clone pHSRV13, complete genome.	NC_039025	10949	10971	Eastern chimpanzee simian foamy virus clone pHSRV13, complete genome.	NC_039025	repeat_region 1..1123 | misc_structure 1..777 | regulatory 1..777 |					gene 778..11941 | mRNA join(778..830,2627..11941) | gene 778..11801 | mRNA 778..11801 | gene 10113..11183 | CDS 10113..11183 | repeat_region 10831..11954 |	bel2	D1U24_gp5		YP_009508554.1
4532	27	100	Eastern chimpanzee simian foamy virus	23	CACAAGGTTCTTAAATTGTCCTC	CACAAGGTTCTTAAATTGTCCTC	120	142	Eastern chimpanzee simian foamy virus clone pHSRV13, complete genome.	NC_039025	10950	10972	Eastern chimpanzee simian foamy virus clone pHSRV13, complete genome.	NC_039025	repeat_region 1..1123 | misc_structure 1..777 | regulatory 1..777 |					gene 778..11941 | mRNA join(778..830,2627..11941) | gene 778..11801 | mRNA 778..11801 | gene 10113..11183 | CDS 10113..11183 | repeat_region 10831..11954 |	bel2	D1U24_gp5		YP_009508554.1
4533	27	101	Eastern chimpanzee simian foamy virus	23	ACAAGGTTCTTAAATTGTCCTCA	ACAAGGTTCTTAAATTGTCCTCA	121	143	Eastern chimpanzee simian foamy virus clone pHSRV13, complete genome.	NC_039025	10951	10973	Eastern chimpanzee simian foamy virus clone pHSRV13, complete genome.	NC_039025	repeat_region 1..1123 | misc_structure 1..777 | regulatory 1..777 |					gene 778..11941 | mRNA join(778..830,2627..11941) | gene 778..11801 | mRNA 778..11801 | gene 10113..11183 | CDS 10113..11183 | repeat_region 10831..11954 |	bel2	D1U24_gp5		YP_009508554.1
4534	27	102	Eastern chimpanzee simian foamy virus	23	CAAGGTTCTTAAATTGTCCTCAT	CAAGGTTCTTAAATTGTCCTCAT	122	144	Eastern chimpanzee simian foamy virus clone pHSRV13, complete genome.	NC_039025	10952	10974	Eastern chimpanzee simian foamy virus clone pHSRV13, complete genome.	NC_039025	repeat_region 1..1123 | misc_structure 1..777 | regulatory 1..777 |					gene 778..11941 | mRNA join(778..830,2627..11941) | gene 778..11801 | mRNA 778..11801 | gene 10113..11183 | CDS 10113..11183 | repeat_region 10831..11954 |	bel2	D1U24_gp5		YP_009508554.1
4535	27	103	Eastern chimpanzee simian foamy virus	23	AAGGTTCTTAAATTGTCCTCATT	AAGGTTCTTAAATTGTCCTCATT	123	145	Eastern chimpanzee simian foamy virus clone pHSRV13, complete genome.	NC_039025	10953	10975	Eastern chimpanzee simian foamy virus clone pHSRV13, complete genome.	NC_039025	repeat_region 1..1123 | misc_structure 1..777 | regulatory 1..777 |					gene 778..11941 | mRNA join(778..830,2627..11941) | gene 778..11801 | mRNA 778..11801 | gene 10113..11183 | CDS 10113..11183 | repeat_region 10831..11954 |	bel2	D1U24_gp5		YP_009508554.1
4536	27	104	Eastern chimpanzee simian foamy virus	23	AGGTTCTTAAATTGTCCTCATTC	AGGTTCTTAAATTGTCCTCATTC	124	146	Eastern chimpanzee simian foamy virus clone pHSRV13, complete genome.	NC_039025	10954	10976	Eastern chimpanzee simian foamy virus clone pHSRV13, complete genome.	NC_039025	repeat_region 1..1123 | misc_structure 1..777 | regulatory 1..777 |					gene 778..11941 | mRNA join(778..830,2627..11941) | gene 778..11801 | mRNA 778..11801 | gene 10113..11183 | CDS 10113..11183 | repeat_region 10831..11954 |	bel2	D1U24_gp5		YP_009508554.1
4537	27	105	Eastern chimpanzee simian foamy virus	23	GGTTCTTAAATTGTCCTCATTCG	GGTTCTTAAATTGTCCTCATTCG	125	147	Eastern chimpanzee simian foamy virus clone pHSRV13, complete genome.	NC_039025	10955	10977	Eastern chimpanzee simian foamy virus clone pHSRV13, complete genome.	NC_039025	repeat_region 1..1123 | misc_structure 1..777 | regulatory 1..777 |					gene 778..11941 | mRNA join(778..830,2627..11941) | gene 778..11801 | mRNA 778..11801 | gene 10113..11183 | CDS 10113..11183 | repeat_region 10831..11954 |	bel2	D1U24_gp5		YP_009508554.1
4538	27	106	Eastern chimpanzee simian foamy virus	23	GTTCTTAAATTGTCCTCATTCGC	GTTCTTAAATTGTCCTCATTCGC	126	148	Eastern chimpanzee simian foamy virus clone pHSRV13, complete genome.	NC_039025	10956	10978	Eastern chimpanzee simian foamy virus clone pHSRV13, complete genome.	NC_039025	repeat_region 1..1123 | misc_structure 1..777 | regulatory 1..777 |					gene 778..11941 | mRNA join(778..830,2627..11941) | gene 778..11801 | mRNA 778..11801 | gene 10113..11183 | CDS 10113..11183 | repeat_region 10831..11954 |	bel2	D1U24_gp5		YP_009508554.1
4539	27	107	Eastern chimpanzee simian foamy virus	23	TTCTTAAATTGTCCTCATTCGCT	TTCTTAAATTGTCCTCATTCGCT	127	149	Eastern chimpanzee simian foamy virus clone pHSRV13, complete genome.	NC_039025	10957	10979	Eastern chimpanzee simian foamy virus clone pHSRV13, complete genome.	NC_039025	repeat_region 1..1123 | misc_structure 1..777 | regulatory 1..777 |					gene 778..11941 | mRNA join(778..830,2627..11941) | gene 778..11801 | mRNA 778..11801 | gene 10113..11183 | CDS 10113..11183 | repeat_region 10831..11954 |	bel2	D1U24_gp5		YP_009508554.1
4540	27	108	Eastern chimpanzee simian foamy virus	23	TCTTAAATTGTCCTCATTCGCTA	TCTTAAATTGTCCTCATTCGCTA	128	150	Eastern chimpanzee simian foamy virus clone pHSRV13, complete genome.	NC_039025	10958	10980	Eastern chimpanzee simian foamy virus clone pHSRV13, complete genome.	NC_039025	repeat_region 1..1123 | misc_structure 1..777 | regulatory 1..777 |					gene 778..11941 | mRNA join(778..830,2627..11941) | gene 778..11801 | mRNA 778..11801 | gene 10113..11183 | CDS 10113..11183 | repeat_region 10831..11954 |	bel2	D1U24_gp5		YP_009508554.1
4541	27	109	Eastern chimpanzee simian foamy virus	23	CTTAAATTGTCCTCATTCGCTAC	CTTAAATTGTCCTCATTCGCTAC	129	151	Eastern chimpanzee simian foamy virus clone pHSRV13, complete genome.	NC_039025	10959	10981	Eastern chimpanzee simian foamy virus clone pHSRV13, complete genome.	NC_039025	repeat_region 1..1123 | misc_structure 1..777 | regulatory 1..777 |					gene 778..11941 | mRNA join(778..830,2627..11941) | gene 778..11801 | mRNA 778..11801 | gene 10113..11183 | CDS 10113..11183 | repeat_region 10831..11954 |	bel2	D1U24_gp5		YP_009508554.1
4542	27	110	Eastern chimpanzee simian foamy virus	23	TTAAATTGTCCTCATTCGCTACT	TTAAATTGTCCTCATTCGCTACT	130	152	Eastern chimpanzee simian foamy virus clone pHSRV13, complete genome.	NC_039025	10960	10982	Eastern chimpanzee simian foamy virus clone pHSRV13, complete genome.	NC_039025	repeat_region 1..1123 | misc_structure 1..777 | regulatory 1..777 |					gene 778..11941 | mRNA join(778..830,2627..11941) | gene 778..11801 | mRNA 778..11801 | gene 10113..11183 | CDS 10113..11183 | repeat_region 10831..11954 |	bel2	D1U24_gp5		YP_009508554.1
4543	27	111	Eastern chimpanzee simian foamy virus	23	TAAATTGTCCTCATTCGCTACTC	TAAATTGTCCTCATTCGCTACTC	131	153	Eastern chimpanzee simian foamy virus clone pHSRV13, complete genome.	NC_039025	10961	10983	Eastern chimpanzee simian foamy virus clone pHSRV13, complete genome.	NC_039025	repeat_region 1..1123 | misc_structure 1..777 | regulatory 1..777 |					gene 778..11941 | mRNA join(778..830,2627..11941) | gene 778..11801 | mRNA 778..11801 | gene 10113..11183 | CDS 10113..11183 | repeat_region 10831..11954 |	bel2	D1U24_gp5		YP_009508554.1
4544	27	112	Eastern chimpanzee simian foamy virus	23	AAATTGTCCTCATTCGCTACTCC	AAATTGTCCTCATTCGCTACTCC	132	154	Eastern chimpanzee simian foamy virus clone pHSRV13, complete genome.	NC_039025	10962	10984	Eastern chimpanzee simian foamy virus clone pHSRV13, complete genome.	NC_039025	repeat_region 1..1123 | misc_structure 1..777 | regulatory 1..777 |					gene 778..11941 | mRNA join(778..830,2627..11941) | gene 778..11801 | mRNA 778..11801 | gene 10113..11183 | CDS 10113..11183 | repeat_region 10831..11954 |	bel2	D1U24_gp5		YP_009508554.1
4545	27	113	Eastern chimpanzee simian foamy virus	23	AATTGTCCTCATTCGCTACTCCC	AATTGTCCTCATTCGCTACTCCC	133	155	Eastern chimpanzee simian foamy virus clone pHSRV13, complete genome.	NC_039025	10963	10985	Eastern chimpanzee simian foamy virus clone pHSRV13, complete genome.	NC_039025	repeat_region 1..1123 | misc_structure 1..777 | regulatory 1..777 |					gene 778..11941 | mRNA join(778..830,2627..11941) | gene 778..11801 | mRNA 778..11801 | gene 10113..11183 | CDS 10113..11183 | repeat_region 10831..11954 |	bel2	D1U24_gp5		YP_009508554.1
4546	27	114	Eastern chimpanzee simian foamy virus	23	ATTGTCCTCATTCGCTACTCCCT	ATTGTCCTCATTCGCTACTCCCT	134	156	Eastern chimpanzee simian foamy virus clone pHSRV13, complete genome.	NC_039025	10964	10986	Eastern chimpanzee simian foamy virus clone pHSRV13, complete genome.	NC_039025	repeat_region 1..1123 | misc_structure 1..777 | regulatory 1..777 |					gene 778..11941 | mRNA join(778..830,2627..11941) | gene 778..11801 | mRNA 778..11801 | gene 10113..11183 | CDS 10113..11183 | repeat_region 10831..11954 |	bel2	D1U24_gp5		YP_009508554.1
4547	27	115	Eastern chimpanzee simian foamy virus	23	TTGTCCTCATTCGCTACTCCCTC	TTGTCCTCATTCGCTACTCCCTC	135	157	Eastern chimpanzee simian foamy virus clone pHSRV13, complete genome.	NC_039025	10965	10987	Eastern chimpanzee simian foamy virus clone pHSRV13, complete genome.	NC_039025	repeat_region 1..1123 | misc_structure 1..777 | regulatory 1..777 |					gene 778..11941 | mRNA join(778..830,2627..11941) | gene 778..11801 | mRNA 778..11801 | gene 10113..11183 | CDS 10113..11183 | repeat_region 10831..11954 |	bel2	D1U24_gp5		YP_009508554.1
4548	27	116	Eastern chimpanzee simian foamy virus	23	TGTCCTCATTCGCTACTCCCTCT	TGTCCTCATTCGCTACTCCCTCT	136	158	Eastern chimpanzee simian foamy virus clone pHSRV13, complete genome.	NC_039025	10966	10988	Eastern chimpanzee simian foamy virus clone pHSRV13, complete genome.	NC_039025	repeat_region 1..1123 | misc_structure 1..777 | regulatory 1..777 |					gene 778..11941 | mRNA join(778..830,2627..11941) | gene 778..11801 | mRNA 778..11801 | gene 10113..11183 | CDS 10113..11183 | repeat_region 10831..11954 |	bel2	D1U24_gp5		YP_009508554.1
4549	27	117	Eastern chimpanzee simian foamy virus	23	GTCCTCATTCGCTACTCCCTCTG	GTCCTCATTCGCTACTCCCTCTG	137	159	Eastern chimpanzee simian foamy virus clone pHSRV13, complete genome.	NC_039025	10967	10989	Eastern chimpanzee simian foamy virus clone pHSRV13, complete genome.	NC_039025	repeat_region 1..1123 | misc_structure 1..777 | regulatory 1..777 |					gene 778..11941 | mRNA join(778..830,2627..11941) | gene 778..11801 | mRNA 778..11801 | gene 10113..11183 | CDS 10113..11183 | repeat_region 10831..11954 |	bel2	D1U24_gp5		YP_009508554.1
4550	27	118	Eastern chimpanzee simian foamy virus	23	TCCTCATTCGCTACTCCCTCTGA	TCCTCATTCGCTACTCCCTCTGA	138	160	Eastern chimpanzee simian foamy virus clone pHSRV13, complete genome.	NC_039025	10968	10990	Eastern chimpanzee simian foamy virus clone pHSRV13, complete genome.	NC_039025	repeat_region 1..1123 | misc_structure 1..777 | regulatory 1..777 |					gene 778..11941 | mRNA join(778..830,2627..11941) | gene 778..11801 | mRNA 778..11801 | gene 10113..11183 | CDS 10113..11183 | repeat_region 10831..11954 |	bel2	D1U24_gp5		YP_009508554.1
4551	27	119	Eastern chimpanzee simian foamy virus	23	CCTCATTCGCTACTCCCTCTGAC	CCTCATTCGCTACTCCCTCTGAC	139	161	Eastern chimpanzee simian foamy virus clone pHSRV13, complete genome.	NC_039025	10969	10991	Eastern chimpanzee simian foamy virus clone pHSRV13, complete genome.	NC_039025	repeat_region 1..1123 | misc_structure 1..777 | regulatory 1..777 |					gene 778..11941 | mRNA join(778..830,2627..11941) | gene 778..11801 | mRNA 778..11801 | gene 10113..11183 | CDS 10113..11183 | repeat_region 10831..11954 |	bel2	D1U24_gp5		YP_009508554.1
4552	27	120	Eastern chimpanzee simian foamy virus	23	CTCATTCGCTACTCCCTCTGACA	CTCATTCGCTACTCCCTCTGACA	140	162	Eastern chimpanzee simian foamy virus clone pHSRV13, complete genome.	NC_039025	10970	10992	Eastern chimpanzee simian foamy virus clone pHSRV13, complete genome.	NC_039025	repeat_region 1..1123 | misc_structure 1..777 | regulatory 1..777 |					gene 778..11941 | mRNA join(778..830,2627..11941) | gene 778..11801 | mRNA 778..11801 | gene 10113..11183 | CDS 10113..11183 | repeat_region 10831..11954 |	bel2	D1U24_gp5		YP_009508554.1
4553	27	121	Eastern chimpanzee simian foamy virus	23	TCATTCGCTACTCCCTCTGACAT	TCATTCGCTACTCCCTCTGACAT	141	163	Eastern chimpanzee simian foamy virus clone pHSRV13, complete genome.	NC_039025	10971	10993	Eastern chimpanzee simian foamy virus clone pHSRV13, complete genome.	NC_039025	repeat_region 1..1123 | misc_structure 1..777 | regulatory 1..777 |					gene 778..11941 | mRNA join(778..830,2627..11941) | gene 778..11801 | mRNA 778..11801 | gene 10113..11183 | CDS 10113..11183 | repeat_region 10831..11954 |	bel2	D1U24_gp5		YP_009508554.1
4554	27	122	Eastern chimpanzee simian foamy virus	23	CATTCGCTACTCCCTCTGACATC	CATTCGCTACTCCCTCTGACATC	142	164	Eastern chimpanzee simian foamy virus clone pHSRV13, complete genome.	NC_039025	10972	10994	Eastern chimpanzee simian foamy virus clone pHSRV13, complete genome.	NC_039025	repeat_region 1..1123 | misc_structure 1..777 | regulatory 1..777 |					gene 778..11941 | mRNA join(778..830,2627..11941) | gene 778..11801 | mRNA 778..11801 | gene 10113..11183 | CDS 10113..11183 | repeat_region 10831..11954 |	bel2	D1U24_gp5		YP_009508554.1
4555	27	123	Eastern chimpanzee simian foamy virus	23	ATTCGCTACTCCCTCTGACATCC	ATTCGCTACTCCCTCTGACATCC	143	165	Eastern chimpanzee simian foamy virus clone pHSRV13, complete genome.	NC_039025	10973	10995	Eastern chimpanzee simian foamy virus clone pHSRV13, complete genome.	NC_039025	repeat_region 1..1123 | misc_structure 1..777 | regulatory 1..777 |					gene 778..11941 | mRNA join(778..830,2627..11941) | gene 778..11801 | mRNA 778..11801 | gene 10113..11183 | CDS 10113..11183 | repeat_region 10831..11954 |	bel2	D1U24_gp5		YP_009508554.1
4556	27	124	Eastern chimpanzee simian foamy virus	23	TTCGCTACTCCCTCTGACATCCA	TTCGCTACTCCCTCTGACATCCA	144	166	Eastern chimpanzee simian foamy virus clone pHSRV13, complete genome.	NC_039025	10974	10996	Eastern chimpanzee simian foamy virus clone pHSRV13, complete genome.	NC_039025	repeat_region 1..1123 | misc_structure 1..777 | regulatory 1..777 |					gene 778..11941 | mRNA join(778..830,2627..11941) | gene 778..11801 | mRNA 778..11801 | gene 10113..11183 | CDS 10113..11183 | repeat_region 10831..11954 |	bel2	D1U24_gp5		YP_009508554.1
4557	27	125	Eastern chimpanzee simian foamy virus	23	TCGCTACTCCCTCTGACATCCAA	TCGCTACTCCCTCTGACATCCAA	145	167	Eastern chimpanzee simian foamy virus clone pHSRV13, complete genome.	NC_039025	10975	10997	Eastern chimpanzee simian foamy virus clone pHSRV13, complete genome.	NC_039025	repeat_region 1..1123 | misc_structure 1..777 | regulatory 1..777 |					gene 778..11941 | mRNA join(778..830,2627..11941) | gene 778..11801 | mRNA 778..11801 | gene 10113..11183 | CDS 10113..11183 | repeat_region 10831..11954 |	bel2	D1U24_gp5		YP_009508554.1
4558	27	126	Eastern chimpanzee simian foamy virus	23	CGCTACTCCCTCTGACATCCAAC	CGCTACTCCCTCTGACATCCAAC	146	168	Eastern chimpanzee simian foamy virus clone pHSRV13, complete genome.	NC_039025	10976	10998	Eastern chimpanzee simian foamy virus clone pHSRV13, complete genome.	NC_039025	repeat_region 1..1123 | misc_structure 1..777 | regulatory 1..777 |					gene 778..11941 | mRNA join(778..830,2627..11941) | gene 778..11801 | mRNA 778..11801 | gene 10113..11183 | CDS 10113..11183 | repeat_region 10831..11954 |	bel2	D1U24_gp5		YP_009508554.1
4559	27	127	Eastern chimpanzee simian foamy virus	23	GCTACTCCCTCTGACATCCAACG	GCTACTCCCTCTGACATCCAACG	147	169	Eastern chimpanzee simian foamy virus clone pHSRV13, complete genome.	NC_039025	10977	10999	Eastern chimpanzee simian foamy virus clone pHSRV13, complete genome.	NC_039025	repeat_region 1..1123 | misc_structure 1..777 | regulatory 1..777 |					gene 778..11941 | mRNA join(778..830,2627..11941) | gene 778..11801 | mRNA 778..11801 | gene 10113..11183 | CDS 10113..11183 | repeat_region 10831..11954 |	bel2	D1U24_gp5		YP_009508554.1
4560	27	128	Eastern chimpanzee simian foamy virus	23	CTACTCCCTCTGACATCCAACGC	CTACTCCCTCTGACATCCAACGC	148	170	Eastern chimpanzee simian foamy virus clone pHSRV13, complete genome.	NC_039025	10978	11000	Eastern chimpanzee simian foamy virus clone pHSRV13, complete genome.	NC_039025	repeat_region 1..1123 | misc_structure 1..777 | regulatory 1..777 |					gene 778..11941 | mRNA join(778..830,2627..11941) | gene 778..11801 | mRNA 778..11801 | gene 10113..11183 | CDS 10113..11183 | repeat_region 10831..11954 |	bel2	D1U24_gp5		YP_009508554.1
4561	27	129	Eastern chimpanzee simian foamy virus	23	TACTCCCTCTGACATCCAACGCT	TACTCCCTCTGACATCCAACGCT	149	171	Eastern chimpanzee simian foamy virus clone pHSRV13, complete genome.	NC_039025	10979	11001	Eastern chimpanzee simian foamy virus clone pHSRV13, complete genome.	NC_039025	repeat_region 1..1123 | misc_structure 1..777 | regulatory 1..777 |					gene 778..11941 | mRNA join(778..830,2627..11941) | gene 778..11801 | mRNA 778..11801 | gene 10113..11183 | CDS 10113..11183 | repeat_region 10831..11954 |	bel2	D1U24_gp5		YP_009508554.1
4562	27	130	Eastern chimpanzee simian foamy virus	23	ACTCCCTCTGACATCCAACGCTG	ACTCCCTCTGACATCCAACGCTG	150	172	Eastern chimpanzee simian foamy virus clone pHSRV13, complete genome.	NC_039025	10980	11002	Eastern chimpanzee simian foamy virus clone pHSRV13, complete genome.	NC_039025	repeat_region 1..1123 | misc_structure 1..777 | regulatory 1..777 |					gene 778..11941 | mRNA join(778..830,2627..11941) | gene 778..11801 | mRNA 778..11801 | gene 10113..11183 | CDS 10113..11183 | repeat_region 10831..11954 |	bel2	D1U24_gp5		YP_009508554.1
4563	27	131	Eastern chimpanzee simian foamy virus	23	CTCCCTCTGACATCCAACGCTGG	CTCCCTCTGACATCCAACGCTGG	151	173	Eastern chimpanzee simian foamy virus clone pHSRV13, complete genome.	NC_039025	10981	11003	Eastern chimpanzee simian foamy virus clone pHSRV13, complete genome.	NC_039025	repeat_region 1..1123 | misc_structure 1..777 | regulatory 1..777 |					gene 778..11941 | mRNA join(778..830,2627..11941) | gene 778..11801 | mRNA 778..11801 | gene 10113..11183 | CDS 10113..11183 | repeat_region 10831..11954 |	bel2	D1U24_gp5		YP_009508554.1
4564	27	132	Eastern chimpanzee simian foamy virus	23	TCCCTCTGACATCCAACGCTGGG	TCCCTCTGACATCCAACGCTGGG	152	174	Eastern chimpanzee simian foamy virus clone pHSRV13, complete genome.	NC_039025	10982	11004	Eastern chimpanzee simian foamy virus clone pHSRV13, complete genome.	NC_039025	repeat_region 1..1123 | misc_structure 1..777 | regulatory 1..777 |					gene 778..11941 | mRNA join(778..830,2627..11941) | gene 778..11801 | mRNA 778..11801 | gene 10113..11183 | CDS 10113..11183 | repeat_region 10831..11954 |	bel2	D1U24_gp5		YP_009508554.1
4565	27	133	Eastern chimpanzee simian foamy virus	23	CCCTCTGACATCCAACGCTGGGC	CCCTCTGACATCCAACGCTGGGC	153	175	Eastern chimpanzee simian foamy virus clone pHSRV13, complete genome.	NC_039025	10983	11005	Eastern chimpanzee simian foamy virus clone pHSRV13, complete genome.	NC_039025	repeat_region 1..1123 | misc_structure 1..777 | regulatory 1..777 |					gene 778..11941 | mRNA join(778..830,2627..11941) | gene 778..11801 | mRNA 778..11801 | gene 10113..11183 | CDS 10113..11183 | repeat_region 10831..11954 |	bel2	D1U24_gp5		YP_009508554.1
4566	27	134	Eastern chimpanzee simian foamy virus	23	CCTCTGACATCCAACGCTGGGCT	CCTCTGACATCCAACGCTGGGCT	154	176	Eastern chimpanzee simian foamy virus clone pHSRV13, complete genome.	NC_039025	10984	11006	Eastern chimpanzee simian foamy virus clone pHSRV13, complete genome.	NC_039025	repeat_region 1..1123 | misc_structure 1..777 | regulatory 1..777 |					gene 778..11941 | mRNA join(778..830,2627..11941) | gene 778..11801 | mRNA 778..11801 | gene 10113..11183 | CDS 10113..11183 | repeat_region 10831..11954 |	bel2	D1U24_gp5		YP_009508554.1
4567	27	135	Eastern chimpanzee simian foamy virus	23	CTCTGACATCCAACGCTGGGCTA	CTCTGACATCCAACGCTGGGCTA	155	177	Eastern chimpanzee simian foamy virus clone pHSRV13, complete genome.	NC_039025	10985	11007	Eastern chimpanzee simian foamy virus clone pHSRV13, complete genome.	NC_039025	repeat_region 1..1123 | misc_structure 1..777 | regulatory 1..777 |					gene 778..11941 | mRNA join(778..830,2627..11941) | gene 778..11801 | mRNA 778..11801 | gene 10113..11183 | CDS 10113..11183 | repeat_region 10831..11954 |	bel2	D1U24_gp5		YP_009508554.1
4568	27	136	Eastern chimpanzee simian foamy virus	23	TCTGACATCCAACGCTGGGCTAC	TCTGACATCCAACGCTGGGCTAC	156	178	Eastern chimpanzee simian foamy virus clone pHSRV13, complete genome.	NC_039025	10986	11008	Eastern chimpanzee simian foamy virus clone pHSRV13, complete genome.	NC_039025	repeat_region 1..1123 | misc_structure 1..777 | regulatory 1..777 |					gene 778..11941 | mRNA join(778..830,2627..11941) | gene 778..11801 | mRNA 778..11801 | gene 10113..11183 | CDS 10113..11183 | repeat_region 10831..11954 |	bel2	D1U24_gp5		YP_009508554.1
4569	27	137	Eastern chimpanzee simian foamy virus	23	CTGACATCCAACGCTGGGCTACT	CTGACATCCAACGCTGGGCTACT	157	179	Eastern chimpanzee simian foamy virus clone pHSRV13, complete genome.	NC_039025	10987	11009	Eastern chimpanzee simian foamy virus clone pHSRV13, complete genome.	NC_039025	repeat_region 1..1123 | misc_structure 1..777 | regulatory 1..777 |					gene 778..11941 | mRNA join(778..830,2627..11941) | gene 778..11801 | mRNA 778..11801 | gene 10113..11183 | CDS 10113..11183 | repeat_region 10831..11954 |	bel2	D1U24_gp5		YP_009508554.1
4570	27	138	Eastern chimpanzee simian foamy virus	23	TGACATCCAACGCTGGGCTACTA	TGACATCCAACGCTGGGCTACTA	158	180	Eastern chimpanzee simian foamy virus clone pHSRV13, complete genome.	NC_039025	10988	11010	Eastern chimpanzee simian foamy virus clone pHSRV13, complete genome.	NC_039025	repeat_region 1..1123 | misc_structure 1..777 | regulatory 1..777 |					gene 778..11941 | mRNA join(778..830,2627..11941) | gene 778..11801 | mRNA 778..11801 | gene 10113..11183 | CDS 10113..11183 | repeat_region 10831..11954 |	bel2	D1U24_gp5		YP_009508554.1
4571	27	139	Eastern chimpanzee simian foamy virus	23	GACATCCAACGCTGGGCTACTAA	GACATCCAACGCTGGGCTACTAA	159	181	Eastern chimpanzee simian foamy virus clone pHSRV13, complete genome.	NC_039025	10989	11011	Eastern chimpanzee simian foamy virus clone pHSRV13, complete genome.	NC_039025	repeat_region 1..1123 | misc_structure 1..777 | regulatory 1..777 |					gene 778..11941 | mRNA join(778..830,2627..11941) | gene 778..11801 | mRNA 778..11801 | gene 10113..11183 | CDS 10113..11183 | repeat_region 10831..11954 |	bel2	D1U24_gp5		YP_009508554.1
4572	27	140	Eastern chimpanzee simian foamy virus	23	ACATCCAACGCTGGGCTACTAAA	ACATCCAACGCTGGGCTACTAAA	160	182	Eastern chimpanzee simian foamy virus clone pHSRV13, complete genome.	NC_039025	10990	11012	Eastern chimpanzee simian foamy virus clone pHSRV13, complete genome.	NC_039025	repeat_region 1..1123 | misc_structure 1..777 | regulatory 1..777 |					gene 778..11941 | mRNA join(778..830,2627..11941) | gene 778..11801 | mRNA 778..11801 | gene 10113..11183 | CDS 10113..11183 | repeat_region 10831..11954 |	bel2	D1U24_gp5		YP_009508554.1
4573	27	141	Eastern chimpanzee simian foamy virus	23	CATCCAACGCTGGGCTACTAAAG	CATCCAACGCTGGGCTACTAAAG	161	183	Eastern chimpanzee simian foamy virus clone pHSRV13, complete genome.	NC_039025	10991	11013	Eastern chimpanzee simian foamy virus clone pHSRV13, complete genome.	NC_039025	repeat_region 1..1123 | misc_structure 1..777 | regulatory 1..777 |					gene 778..11941 | mRNA join(778..830,2627..11941) | gene 778..11801 | mRNA 778..11801 | gene 10113..11183 | CDS 10113..11183 | repeat_region 10831..11954 |	bel2	D1U24_gp5		YP_009508554.1
4574	27	142	Eastern chimpanzee simian foamy virus	23	ATCCAACGCTGGGCTACTAAAGC	ATCCAACGCTGGGCTACTAAAGC	162	184	Eastern chimpanzee simian foamy virus clone pHSRV13, complete genome.	NC_039025	10992	11014	Eastern chimpanzee simian foamy virus clone pHSRV13, complete genome.	NC_039025	repeat_region 1..1123 | misc_structure 1..777 | regulatory 1..777 |					gene 778..11941 | mRNA join(778..830,2627..11941) | gene 778..11801 | mRNA 778..11801 | gene 10113..11183 | CDS 10113..11183 | repeat_region 10831..11954 |	bel2	D1U24_gp5		YP_009508554.1
4575	27	143	Eastern chimpanzee simian foamy virus	23	TCCAACGCTGGGCTACTAAAGCA	TCCAACGCTGGGCTACTAAAGCA	163	185	Eastern chimpanzee simian foamy virus clone pHSRV13, complete genome.	NC_039025	10993	11015	Eastern chimpanzee simian foamy virus clone pHSRV13, complete genome.	NC_039025	repeat_region 1..1123 | misc_structure 1..777 | regulatory 1..777 |					gene 778..11941 | mRNA join(778..830,2627..11941) | gene 778..11801 | mRNA 778..11801 | gene 10113..11183 | CDS 10113..11183 | repeat_region 10831..11954 |	bel2	D1U24_gp5		YP_009508554.1
4576	27	144	Eastern chimpanzee simian foamy virus	23	CCAACGCTGGGCTACTAAAGCAT	CCAACGCTGGGCTACTAAAGCAT	164	186	Eastern chimpanzee simian foamy virus clone pHSRV13, complete genome.	NC_039025	10994	11016	Eastern chimpanzee simian foamy virus clone pHSRV13, complete genome.	NC_039025	repeat_region 1..1123 | misc_structure 1..777 | regulatory 1..777 |					gene 778..11941 | mRNA join(778..830,2627..11941) | gene 778..11801 | mRNA 778..11801 | gene 10113..11183 | CDS 10113..11183 | repeat_region 10831..11954 |	bel2	D1U24_gp5		YP_009508554.1
4577	27	145	Eastern chimpanzee simian foamy virus	23	CAACGCTGGGCTACTAAAGCATT	CAACGCTGGGCTACTAAAGCATT	165	187	Eastern chimpanzee simian foamy virus clone pHSRV13, complete genome.	NC_039025	10995	11017	Eastern chimpanzee simian foamy virus clone pHSRV13, complete genome.	NC_039025	repeat_region 1..1123 | misc_structure 1..777 | regulatory 1..777 |					gene 778..11941 | mRNA join(778..830,2627..11941) | gene 778..11801 | mRNA 778..11801 | gene 10113..11183 | CDS 10113..11183 | repeat_region 10831..11954 |	bel2	D1U24_gp5		YP_009508554.1
4578	27	146	Eastern chimpanzee simian foamy virus	23	AACGCTGGGCTACTAAAGCATTG	AACGCTGGGCTACTAAAGCATTG	166	188	Eastern chimpanzee simian foamy virus clone pHSRV13, complete genome.	NC_039025	10996	11018	Eastern chimpanzee simian foamy virus clone pHSRV13, complete genome.	NC_039025	repeat_region 1..1123 | misc_structure 1..777 | regulatory 1..777 |					gene 778..11941 | mRNA join(778..830,2627..11941) | gene 778..11801 | mRNA 778..11801 | gene 10113..11183 | CDS 10113..11183 | repeat_region 10831..11954 |	bel2	D1U24_gp5		YP_009508554.1
4579	27	147	Eastern chimpanzee simian foamy virus	23	ACGCTGGGCTACTAAAGCATTGC	ACGCTGGGCTACTAAAGCATTGC	167	189	Eastern chimpanzee simian foamy virus clone pHSRV13, complete genome.	NC_039025	10997	11019	Eastern chimpanzee simian foamy virus clone pHSRV13, complete genome.	NC_039025	repeat_region 1..1123 | misc_structure 1..777 | regulatory 1..777 |					gene 778..11941 | mRNA join(778..830,2627..11941) | gene 778..11801 | mRNA 778..11801 | gene 10113..11183 | CDS 10113..11183 | repeat_region 10831..11954 |	bel2	D1U24_gp5		YP_009508554.1
4580	27	148	Eastern chimpanzee simian foamy virus	23	CGCTGGGCTACTAAAGCATTGCC	CGCTGGGCTACTAAAGCATTGCC	168	190	Eastern chimpanzee simian foamy virus clone pHSRV13, complete genome.	NC_039025	10998	11020	Eastern chimpanzee simian foamy virus clone pHSRV13, complete genome.	NC_039025	repeat_region 1..1123 | misc_structure 1..777 | regulatory 1..777 |					gene 778..11941 | mRNA join(778..830,2627..11941) | gene 778..11801 | mRNA 778..11801 | gene 10113..11183 | CDS 10113..11183 | repeat_region 10831..11954 |	bel2	D1U24_gp5		YP_009508554.1
4581	27	149	Eastern chimpanzee simian foamy virus	23	GCTGGGCTACTAAAGCATTGCCT	GCTGGGCTACTAAAGCATTGCCT	169	191	Eastern chimpanzee simian foamy virus clone pHSRV13, complete genome.	NC_039025	10999	11021	Eastern chimpanzee simian foamy virus clone pHSRV13, complete genome.	NC_039025	repeat_region 1..1123 | misc_structure 1..777 | regulatory 1..777 |					gene 778..11941 | mRNA join(778..830,2627..11941) | gene 778..11801 | mRNA 778..11801 | gene 10113..11183 | CDS 10113..11183 | repeat_region 10831..11954 |	bel2	D1U24_gp5		YP_009508554.1
4582	27	150	Eastern chimpanzee simian foamy virus	23	CTGGGCTACTAAAGCATTGCCTT	CTGGGCTACTAAAGCATTGCCTT	170	192	Eastern chimpanzee simian foamy virus clone pHSRV13, complete genome.	NC_039025	11000	11022	Eastern chimpanzee simian foamy virus clone pHSRV13, complete genome.	NC_039025	repeat_region 1..1123 | misc_structure 1..777 | regulatory 1..777 |					gene 778..11941 | mRNA join(778..830,2627..11941) | gene 778..11801 | mRNA 778..11801 | gene 10113..11183 | CDS 10113..11183 | repeat_region 10831..11954 |	bel2	D1U24_gp5		YP_009508554.1
4583	27	151	Eastern chimpanzee simian foamy virus	17	TGGGCTACTAAAGCATTGCCTTA	AGTGCTAATAAAGAATTACCATA	171	193	Eastern chimpanzee simian foamy virus clone pHSRV13, complete genome.	NC_039025	5144	5166	Eastern chimpanzee simian foamy virus clone pHSRV13, complete genome.	NC_039025	repeat_region 1..1123 | misc_structure 1..777 | regulatory 1..777 |					gene 778..11941 | mRNA join(778..830,2627..11941) | gene 778..11801 | mRNA 778..11801 | CDS 3119..6550 |	gag	D1U24_gp2		YP_009508551.1
4584	27	152	Eastern chimpanzee simian foamy virus	23	TGGGCTACTAAAGCATTGCCTTA	TGGGCTACTAAAGCATTGCCTTA	171	193	Eastern chimpanzee simian foamy virus clone pHSRV13, complete genome.	NC_039025	11001	11023	Eastern chimpanzee simian foamy virus clone pHSRV13, complete genome.	NC_039025	repeat_region 1..1123 | misc_structure 1..777 | regulatory 1..777 |					gene 778..11941 | mRNA join(778..830,2627..11941) | gene 778..11801 | mRNA 778..11801 | gene 10113..11183 | CDS 10113..11183 | repeat_region 10831..11954 |	bel2	D1U24_gp5		YP_009508554.1
4585	27	153	Eastern chimpanzee simian foamy virus	17	GGGCTACTAAAGCATTGCCTTAT	GTGCTAATAAAGAATTACCATAC	172	194	Eastern chimpanzee simian foamy virus clone pHSRV13, complete genome.	NC_039025	5145	5167	Eastern chimpanzee simian foamy virus clone pHSRV13, complete genome.	NC_039025	repeat_region 1..1123 | misc_structure 1..777 | regulatory 1..777 |					gene 778..11941 | mRNA join(778..830,2627..11941) | gene 778..11801 | mRNA 778..11801 | CDS 3119..6550 |	gag	D1U24_gp2		YP_009508551.1
4586	27	154	Eastern chimpanzee simian foamy virus	23	GGGCTACTAAAGCATTGCCTTAT	GGGCTACTAAAGCATTGCCTTAT	172	194	Eastern chimpanzee simian foamy virus clone pHSRV13, complete genome.	NC_039025	11002	11024	Eastern chimpanzee simian foamy virus clone pHSRV13, complete genome.	NC_039025	repeat_region 1..1123 | misc_structure 1..777 | regulatory 1..777 |					gene 778..11941 | mRNA join(778..830,2627..11941) | gene 778..11801 | mRNA 778..11801 | gene 10113..11183 | CDS 10113..11183 | repeat_region 10831..11954 |	bel2	D1U24_gp5		YP_009508554.1
4587	27	155	Eastern chimpanzee simian foamy virus	23	GGCTACTAAAGCATTGCCTTATG	GGCTACTAAAGCATTGCCTTATG	173	195	Eastern chimpanzee simian foamy virus clone pHSRV13, complete genome.	NC_039025	11003	11025	Eastern chimpanzee simian foamy virus clone pHSRV13, complete genome.	NC_039025	repeat_region 1..1123 | misc_structure 1..777 | regulatory 1..777 |					gene 778..11941 | mRNA join(778..830,2627..11941) | gene 778..11801 | mRNA 778..11801 | gene 10113..11183 | CDS 10113..11183 | repeat_region 10831..11954 |	bel2	D1U24_gp5		YP_009508554.1
4588	27	156	Eastern chimpanzee simian foamy virus	17	GCTACTAAAGCATTGCCTTATGG	GCTAATAAAGAATTACCATACTG	174	196	Eastern chimpanzee simian foamy virus clone pHSRV13, complete genome.	NC_039025	5147	5169	Eastern chimpanzee simian foamy virus clone pHSRV13, complete genome.	NC_039025	repeat_region 1..1123 | misc_structure 1..777 | regulatory 1..777 |					gene 778..11941 | mRNA join(778..830,2627..11941) | gene 778..11801 | mRNA 778..11801 | CDS 3119..6550 |	gag	D1U24_gp2		YP_009508551.1
4589	27	157	Eastern chimpanzee simian foamy virus	23	GCTACTAAAGCATTGCCTTATGG	GCTACTAAAGCATTGCCTTATGG	174	196	Eastern chimpanzee simian foamy virus clone pHSRV13, complete genome.	NC_039025	11004	11026	Eastern chimpanzee simian foamy virus clone pHSRV13, complete genome.	NC_039025	repeat_region 1..1123 | misc_structure 1..777 | regulatory 1..777 |					gene 778..11941 | mRNA join(778..830,2627..11941) | gene 778..11801 | mRNA 778..11801 | gene 10113..11183 | CDS 10113..11183 | repeat_region 10831..11954 |	bel2	D1U24_gp5		YP_009508554.1
4590	27	158	Eastern chimpanzee simian foamy virus	23	CTACTAAAGCATTGCCTTATGGC	CTACTAAAGCATTGCCTTATGGC	175	197	Eastern chimpanzee simian foamy virus clone pHSRV13, complete genome.	NC_039025	11005	11027	Eastern chimpanzee simian foamy virus clone pHSRV13, complete genome.	NC_039025	repeat_region 1..1123 | misc_structure 1..777 | regulatory 1..777 |					gene 778..11941 | mRNA join(778..830,2627..11941) | gene 778..11801 | mRNA 778..11801 | gene 10113..11183 | CDS 10113..11183 | repeat_region 10831..11954 |	bel2	D1U24_gp5		YP_009508554.1
4591	27	159	Eastern chimpanzee simian foamy virus	23	TACTAAAGCATTGCCTTATGGCT	TACTAAAGCATTGCCTTATGGCT	176	198	Eastern chimpanzee simian foamy virus clone pHSRV13, complete genome.	NC_039025	11006	11028	Eastern chimpanzee simian foamy virus clone pHSRV13, complete genome.	NC_039025	repeat_region 1..1123 | misc_structure 1..777 | regulatory 1..777 |					gene 778..11941 | mRNA join(778..830,2627..11941) | gene 778..11801 | mRNA 778..11801 | gene 10113..11183 | CDS 10113..11183 | repeat_region 10831..11954 |	bel2	D1U24_gp5		YP_009508554.1
4592	27	160	Eastern chimpanzee simian foamy virus	23	ACTAAAGCATTGCCTTATGGCTG	ACTAAAGCATTGCCTTATGGCTG	177	199	Eastern chimpanzee simian foamy virus clone pHSRV13, complete genome.	NC_039025	11007	11029	Eastern chimpanzee simian foamy virus clone pHSRV13, complete genome.	NC_039025	repeat_region 1..1123 | misc_structure 1..777 | regulatory 1..777 |					gene 778..11941 | mRNA join(778..830,2627..11941) | gene 778..11801 | mRNA 778..11801 | gene 10113..11183 | CDS 10113..11183 | repeat_region 10831..11954 |	bel2	D1U24_gp5		YP_009508554.1
4593	27	161	Eastern chimpanzee simian foamy virus	23	CTAAAGCATTGCCTTATGGCTGG	CTAAAGCATTGCCTTATGGCTGG	178	200	Eastern chimpanzee simian foamy virus clone pHSRV13, complete genome.	NC_039025	11008	11030	Eastern chimpanzee simian foamy virus clone pHSRV13, complete genome.	NC_039025	repeat_region 1..1123 | misc_structure 1..777 | regulatory 1..777 |					gene 778..11941 | mRNA join(778..830,2627..11941) | gene 778..11801 | mRNA 778..11801 | gene 10113..11183 | CDS 10113..11183 | repeat_region 10831..11954 |	bel2	D1U24_gp5		YP_009508554.1
4594	27	162	Eastern chimpanzee simian foamy virus	23	TAAAGCATTGCCTTATGGCTGGA	TAAAGCATTGCCTTATGGCTGGA	179	201	Eastern chimpanzee simian foamy virus clone pHSRV13, complete genome.	NC_039025	11009	11031	Eastern chimpanzee simian foamy virus clone pHSRV13, complete genome.	NC_039025	repeat_region 1..1123 | misc_structure 1..777 | regulatory 1..777 |					gene 778..11941 | mRNA join(778..830,2627..11941) | gene 778..11801 | mRNA 778..11801 | gene 10113..11183 | CDS 10113..11183 | repeat_region 10831..11954 |	bel2	D1U24_gp5		YP_009508554.1
4595	27	163	Eastern chimpanzee simian foamy virus	23	AAAGCATTGCCTTATGGCTGGAA	AAAGCATTGCCTTATGGCTGGAA	180	202	Eastern chimpanzee simian foamy virus clone pHSRV13, complete genome.	NC_039025	11010	11032	Eastern chimpanzee simian foamy virus clone pHSRV13, complete genome.	NC_039025	repeat_region 1..1123 | misc_structure 1..777 | regulatory 1..777 |					gene 778..11941 | mRNA join(778..830,2627..11941) | gene 778..11801 | mRNA 778..11801 | gene 10113..11183 | CDS 10113..11183 | repeat_region 10831..11954 |	bel2	D1U24_gp5		YP_009508554.1
4596	27	164	Eastern chimpanzee simian foamy virus	23	AAGCATTGCCTTATGGCTGGAAA	AAGCATTGCCTTATGGCTGGAAA	181	203	Eastern chimpanzee simian foamy virus clone pHSRV13, complete genome.	NC_039025	11011	11033	Eastern chimpanzee simian foamy virus clone pHSRV13, complete genome.	NC_039025	repeat_region 1..1123 | misc_structure 1..777 | regulatory 1..777 |					gene 778..11941 | mRNA join(778..830,2627..11941) | gene 778..11801 | mRNA 778..11801 | gene 10113..11183 | CDS 10113..11183 | repeat_region 10831..11954 |	bel2	D1U24_gp5		YP_009508554.1
4597	27	165	Eastern chimpanzee simian foamy virus	23	AGCATTGCCTTATGGCTGGAAAG	AGCATTGCCTTATGGCTGGAAAG	182	204	Eastern chimpanzee simian foamy virus clone pHSRV13, complete genome.	NC_039025	11012	11034	Eastern chimpanzee simian foamy virus clone pHSRV13, complete genome.	NC_039025	repeat_region 1..1123 | misc_structure 1..777 | regulatory 1..777 |					gene 778..11941 | mRNA join(778..830,2627..11941) | gene 778..11801 | mRNA 778..11801 | gene 10113..11183 | CDS 10113..11183 | repeat_region 10831..11954 |	bel2	D1U24_gp5		YP_009508554.1
4598	27	166	Eastern chimpanzee simian foamy virus	23	GCATTGCCTTATGGCTGGAAAGT	GCATTGCCTTATGGCTGGAAAGT	183	205	Eastern chimpanzee simian foamy virus clone pHSRV13, complete genome.	NC_039025	11013	11035	Eastern chimpanzee simian foamy virus clone pHSRV13, complete genome.	NC_039025	repeat_region 1..1123 | misc_structure 1..777 | regulatory 1..777 |					gene 778..11941 | mRNA join(778..830,2627..11941) | gene 778..11801 | mRNA 778..11801 | gene 10113..11183 | CDS 10113..11183 | repeat_region 10831..11954 |	bel2	D1U24_gp5		YP_009508554.1
4599	27	167	Eastern chimpanzee simian foamy virus	23	CATTGCCTTATGGCTGGAAAGTG	CATTGCCTTATGGCTGGAAAGTG	184	206	Eastern chimpanzee simian foamy virus clone pHSRV13, complete genome.	NC_039025	11014	11036	Eastern chimpanzee simian foamy virus clone pHSRV13, complete genome.	NC_039025	repeat_region 1..1123 | misc_structure 1..777 | regulatory 1..777 |					gene 778..11941 | mRNA join(778..830,2627..11941) | gene 778..11801 | mRNA 778..11801 | gene 10113..11183 | CDS 10113..11183 | repeat_region 10831..11954 |	bel2	D1U24_gp5		YP_009508554.1
4600	27	168	Eastern chimpanzee simian foamy virus	23	ATTGCCTTATGGCTGGAAAGTGG	ATTGCCTTATGGCTGGAAAGTGG	185	207	Eastern chimpanzee simian foamy virus clone pHSRV13, complete genome.	NC_039025	11015	11037	Eastern chimpanzee simian foamy virus clone pHSRV13, complete genome.	NC_039025	repeat_region 1..1123 | misc_structure 1..777 | regulatory 1..777 |					gene 778..11941 | mRNA join(778..830,2627..11941) | gene 778..11801 | mRNA 778..11801 | gene 10113..11183 | CDS 10113..11183 | repeat_region 10831..11954 |	bel2	D1U24_gp5		YP_009508554.1
4601	27	169	Eastern chimpanzee simian foamy virus	23	TTGCCTTATGGCTGGAAAGTGGT	TTGCCTTATGGCTGGAAAGTGGT	186	208	Eastern chimpanzee simian foamy virus clone pHSRV13, complete genome.	NC_039025	11016	11038	Eastern chimpanzee simian foamy virus clone pHSRV13, complete genome.	NC_039025	repeat_region 1..1123 | misc_structure 1..777 | regulatory 1..777 |					gene 778..11941 | mRNA join(778..830,2627..11941) | gene 778..11801 | mRNA 778..11801 | gene 10113..11183 | CDS 10113..11183 | repeat_region 10831..11954 |	bel2	D1U24_gp5		YP_009508554.1
4602	27	170	Eastern chimpanzee simian foamy virus	23	TGCCTTATGGCTGGAAAGTGGTC	TGCCTTATGGCTGGAAAGTGGTC	187	209	Eastern chimpanzee simian foamy virus clone pHSRV13, complete genome.	NC_039025	11017	11039	Eastern chimpanzee simian foamy virus clone pHSRV13, complete genome.	NC_039025	repeat_region 1..1123 | misc_structure 1..777 | regulatory 1..777 |					gene 778..11941 | mRNA join(778..830,2627..11941) | gene 778..11801 | mRNA 778..11801 | gene 10113..11183 | CDS 10113..11183 | repeat_region 10831..11954 |	bel2	D1U24_gp5		YP_009508554.1
4603	27	171	Eastern chimpanzee simian foamy virus	23	GCCTTATGGCTGGAAAGTGGTCA	GCCTTATGGCTGGAAAGTGGTCA	188	210	Eastern chimpanzee simian foamy virus clone pHSRV13, complete genome.	NC_039025	11018	11040	Eastern chimpanzee simian foamy virus clone pHSRV13, complete genome.	NC_039025	repeat_region 1..1123 | misc_structure 1..777 | regulatory 1..777 |					gene 778..11941 | mRNA join(778..830,2627..11941) | gene 778..11801 | mRNA 778..11801 | gene 10113..11183 | CDS 10113..11183 | repeat_region 10831..11954 |	bel2	D1U24_gp5		YP_009508554.1
4604	27	172	Eastern chimpanzee simian foamy virus	23	CCTTATGGCTGGAAAGTGGTCAC	CCTTATGGCTGGAAAGTGGTCAC	189	211	Eastern chimpanzee simian foamy virus clone pHSRV13, complete genome.	NC_039025	11019	11041	Eastern chimpanzee simian foamy virus clone pHSRV13, complete genome.	NC_039025	repeat_region 1..1123 | misc_structure 1..777 | regulatory 1..777 |					gene 778..11941 | mRNA join(778..830,2627..11941) | gene 778..11801 | mRNA 778..11801 | gene 10113..11183 | CDS 10113..11183 | repeat_region 10831..11954 |	bel2	D1U24_gp5		YP_009508554.1
4605	27	173	Eastern chimpanzee simian foamy virus	23	CTTATGGCTGGAAAGTGGTCACC	CTTATGGCTGGAAAGTGGTCACC	190	212	Eastern chimpanzee simian foamy virus clone pHSRV13, complete genome.	NC_039025	11020	11042	Eastern chimpanzee simian foamy virus clone pHSRV13, complete genome.	NC_039025	repeat_region 1..1123 | misc_structure 1..777 | regulatory 1..777 |					gene 778..11941 | mRNA join(778..830,2627..11941) | gene 778..11801 | mRNA 778..11801 | gene 10113..11183 | CDS 10113..11183 | repeat_region 10831..11954 |	bel2	D1U24_gp5		YP_009508554.1
4606	27	174	Eastern chimpanzee simian foamy virus	23	TTATGGCTGGAAAGTGGTCACCG	TTATGGCTGGAAAGTGGTCACCG	191	213	Eastern chimpanzee simian foamy virus clone pHSRV13, complete genome.	NC_039025	11021	11043	Eastern chimpanzee simian foamy virus clone pHSRV13, complete genome.	NC_039025	repeat_region 1..1123 | misc_structure 1..777 | regulatory 1..777 |					gene 778..11941 | mRNA join(778..830,2627..11941) | gene 778..11801 | mRNA 778..11801 | gene 10113..11183 | CDS 10113..11183 | repeat_region 10831..11954 |	bel2	D1U24_gp5		YP_009508554.1
4607	27	175	Eastern chimpanzee simian foamy virus	23	TATGGCTGGAAAGTGGTCACCGA	TATGGCTGGAAAGTGGTCACCGA	192	214	Eastern chimpanzee simian foamy virus clone pHSRV13, complete genome.	NC_039025	11022	11044	Eastern chimpanzee simian foamy virus clone pHSRV13, complete genome.	NC_039025	repeat_region 1..1123 | misc_structure 1..777 | regulatory 1..777 |					gene 778..11941 | mRNA join(778..830,2627..11941) | gene 778..11801 | mRNA 778..11801 | gene 10113..11183 | CDS 10113..11183 | repeat_region 10831..11954 |	bel2	D1U24_gp5		YP_009508554.1
4608	27	176	Eastern chimpanzee simian foamy virus	23	ATGGCTGGAAAGTGGTCACCGAA	ATGGCTGGAAAGTGGTCACCGAA	193	215	Eastern chimpanzee simian foamy virus clone pHSRV13, complete genome.	NC_039025	11023	11045	Eastern chimpanzee simian foamy virus clone pHSRV13, complete genome.	NC_039025	repeat_region 1..1123 | misc_structure 1..777 | regulatory 1..777 |					gene 778..11941 | mRNA join(778..830,2627..11941) | gene 778..11801 | mRNA 778..11801 | gene 10113..11183 | CDS 10113..11183 | repeat_region 10831..11954 |	bel2	D1U24_gp5		YP_009508554.1
4609	27	177	Eastern chimpanzee simian foamy virus	23	TGGCTGGAAAGTGGTCACCGAAA	TGGCTGGAAAGTGGTCACCGAAA	194	216	Eastern chimpanzee simian foamy virus clone pHSRV13, complete genome.	NC_039025	11024	11046	Eastern chimpanzee simian foamy virus clone pHSRV13, complete genome.	NC_039025	repeat_region 1..1123 | misc_structure 1..777 | regulatory 1..777 |					gene 778..11941 | mRNA join(778..830,2627..11941) | gene 778..11801 | mRNA 778..11801 | gene 10113..11183 | CDS 10113..11183 | repeat_region 10831..11954 |	bel2	D1U24_gp5		YP_009508554.1
4610	27	178	Eastern chimpanzee simian foamy virus	23	GGCTGGAAAGTGGTCACCGAAAG	GGCTGGAAAGTGGTCACCGAAAG	195	217	Eastern chimpanzee simian foamy virus clone pHSRV13, complete genome.	NC_039025	11025	11047	Eastern chimpanzee simian foamy virus clone pHSRV13, complete genome.	NC_039025	repeat_region 1..1123 | misc_structure 1..777 | regulatory 1..777 |					gene 778..11941 | mRNA join(778..830,2627..11941) | gene 778..11801 | mRNA 778..11801 | gene 10113..11183 | CDS 10113..11183 | repeat_region 10831..11954 |	bel2	D1U24_gp5		YP_009508554.1
4611	27	179	Eastern chimpanzee simian foamy virus	23	GCTGGAAAGTGGTCACCGAAAGC	GCTGGAAAGTGGTCACCGAAAGC	196	218	Eastern chimpanzee simian foamy virus clone pHSRV13, complete genome.	NC_039025	11026	11048	Eastern chimpanzee simian foamy virus clone pHSRV13, complete genome.	NC_039025	repeat_region 1..1123 | misc_structure 1..777 | regulatory 1..777 |					gene 778..11941 | mRNA join(778..830,2627..11941) | gene 778..11801 | mRNA 778..11801 | gene 10113..11183 | CDS 10113..11183 | repeat_region 10831..11954 |	bel2	D1U24_gp5		YP_009508554.1
4612	27	180	Eastern chimpanzee simian foamy virus	23	CTGGAAAGTGGTCACCGAAAGCG	CTGGAAAGTGGTCACCGAAAGCG	197	219	Eastern chimpanzee simian foamy virus clone pHSRV13, complete genome.	NC_039025	11027	11049	Eastern chimpanzee simian foamy virus clone pHSRV13, complete genome.	NC_039025	repeat_region 1..1123 | misc_structure 1..777 | regulatory 1..777 |					gene 778..11941 | mRNA join(778..830,2627..11941) | gene 778..11801 | mRNA 778..11801 | gene 10113..11183 | CDS 10113..11183 | repeat_region 10831..11954 |	bel2	D1U24_gp5		YP_009508554.1
4613	27	181	Eastern chimpanzee simian foamy virus	23	TGGAAAGTGGTCACCGAAAGCGG	TGGAAAGTGGTCACCGAAAGCGG	198	220	Eastern chimpanzee simian foamy virus clone pHSRV13, complete genome.	NC_039025	11028	11050	Eastern chimpanzee simian foamy virus clone pHSRV13, complete genome.	NC_039025	repeat_region 1..1123 | misc_structure 1..777 | regulatory 1..777 |					gene 778..11941 | mRNA join(778..830,2627..11941) | gene 778..11801 | mRNA 778..11801 | gene 10113..11183 | CDS 10113..11183 | repeat_region 10831..11954 |	bel2	D1U24_gp5		YP_009508554.1
4614	27	182	Eastern chimpanzee simian foamy virus	23	GGAAAGTGGTCACCGAAAGCGGA	GGAAAGTGGTCACCGAAAGCGGA	199	221	Eastern chimpanzee simian foamy virus clone pHSRV13, complete genome.	NC_039025	11029	11051	Eastern chimpanzee simian foamy virus clone pHSRV13, complete genome.	NC_039025	repeat_region 1..1123 | misc_structure 1..777 | regulatory 1..777 |					gene 778..11941 | mRNA join(778..830,2627..11941) | gene 778..11801 | mRNA 778..11801 | gene 10113..11183 | CDS 10113..11183 | repeat_region 10831..11954 |	bel2	D1U24_gp5		YP_009508554.1
4615	27	183	Eastern chimpanzee simian foamy virus	23	GAAAGTGGTCACCGAAAGCGGAA	GAAAGTGGTCACCGAAAGCGGAA	200	222	Eastern chimpanzee simian foamy virus clone pHSRV13, complete genome.	NC_039025	11030	11052	Eastern chimpanzee simian foamy virus clone pHSRV13, complete genome.	NC_039025	repeat_region 1..1123 | misc_structure 1..777 | regulatory 1..777 |					gene 778..11941 | mRNA join(778..830,2627..11941) | gene 778..11801 | mRNA 778..11801 | gene 10113..11183 | CDS 10113..11183 | repeat_region 10831..11954 |	bel2	D1U24_gp5		YP_009508554.1
4616	27	184	Eastern chimpanzee simian foamy virus	23	AAAGTGGTCACCGAAAGCGGAAA	AAAGTGGTCACCGAAAGCGGAAA	201	223	Eastern chimpanzee simian foamy virus clone pHSRV13, complete genome.	NC_039025	11031	11053	Eastern chimpanzee simian foamy virus clone pHSRV13, complete genome.	NC_039025	repeat_region 1..1123 | misc_structure 1..777 | regulatory 1..777 |					gene 778..11941 | mRNA join(778..830,2627..11941) | gene 778..11801 | mRNA 778..11801 | gene 10113..11183 | CDS 10113..11183 | repeat_region 10831..11954 |	bel2	D1U24_gp5		YP_009508554.1
4617	27	185	Eastern chimpanzee simian foamy virus	23	AAGTGGTCACCGAAAGCGGAAAT	AAGTGGTCACCGAAAGCGGAAAT	202	224	Eastern chimpanzee simian foamy virus clone pHSRV13, complete genome.	NC_039025	11032	11054	Eastern chimpanzee simian foamy virus clone pHSRV13, complete genome.	NC_039025	repeat_region 1..1123 | misc_structure 1..777 | regulatory 1..777 |					gene 778..11941 | mRNA join(778..830,2627..11941) | gene 778..11801 | mRNA 778..11801 | gene 10113..11183 | CDS 10113..11183 | repeat_region 10831..11954 |	bel2	D1U24_gp5		YP_009508554.1
4618	27	186	Eastern chimpanzee simian foamy virus	23	AGTGGTCACCGAAAGCGGAAATG	AGTGGTCACCGAAAGCGGAAATG	203	225	Eastern chimpanzee simian foamy virus clone pHSRV13, complete genome.	NC_039025	11033	11055	Eastern chimpanzee simian foamy virus clone pHSRV13, complete genome.	NC_039025	repeat_region 1..1123 | misc_structure 1..777 | regulatory 1..777 |					gene 778..11941 | mRNA join(778..830,2627..11941) | gene 778..11801 | mRNA 778..11801 | gene 10113..11183 | CDS 10113..11183 | repeat_region 10831..11954 |	bel2	D1U24_gp5		YP_009508554.1
4619	27	187	Eastern chimpanzee simian foamy virus	23	GTGGTCACCGAAAGCGGAAATGA	GTGGTCACCGAAAGCGGAAATGA	204	226	Eastern chimpanzee simian foamy virus clone pHSRV13, complete genome.	NC_039025	11034	11056	Eastern chimpanzee simian foamy virus clone pHSRV13, complete genome.	NC_039025	repeat_region 1..1123 | misc_structure 1..777 | regulatory 1..777 |					gene 778..11941 | mRNA join(778..830,2627..11941) | gene 778..11801 | mRNA 778..11801 | gene 10113..11183 | CDS 10113..11183 | repeat_region 10831..11954 |	bel2	D1U24_gp5		YP_009508554.1
4620	27	188	Eastern chimpanzee simian foamy virus	23	TGGTCACCGAAAGCGGAAATGAT	TGGTCACCGAAAGCGGAAATGAT	205	227	Eastern chimpanzee simian foamy virus clone pHSRV13, complete genome.	NC_039025	11035	11057	Eastern chimpanzee simian foamy virus clone pHSRV13, complete genome.	NC_039025	repeat_region 1..1123 | misc_structure 1..777 | regulatory 1..777 |					gene 778..11941 | mRNA join(778..830,2627..11941) | gene 778..11801 | mRNA 778..11801 | gene 10113..11183 | CDS 10113..11183 | repeat_region 10831..11954 |	bel2	D1U24_gp5		YP_009508554.1
4621	27	189	Eastern chimpanzee simian foamy virus	23	GGTCACCGAAAGCGGAAATGATT	GGTCACCGAAAGCGGAAATGATT	206	228	Eastern chimpanzee simian foamy virus clone pHSRV13, complete genome.	NC_039025	11036	11058	Eastern chimpanzee simian foamy virus clone pHSRV13, complete genome.	NC_039025	repeat_region 1..1123 | misc_structure 1..777 | regulatory 1..777 |					gene 778..11941 | mRNA join(778..830,2627..11941) | gene 778..11801 | mRNA 778..11801 | gene 10113..11183 | CDS 10113..11183 | repeat_region 10831..11954 |	bel2	D1U24_gp5		YP_009508554.1
4622	27	190	Eastern chimpanzee simian foamy virus	23	GTCACCGAAAGCGGAAATGATTA	GTCACCGAAAGCGGAAATGATTA	207	229	Eastern chimpanzee simian foamy virus clone pHSRV13, complete genome.	NC_039025	11037	11059	Eastern chimpanzee simian foamy virus clone pHSRV13, complete genome.	NC_039025	repeat_region 1..1123 | misc_structure 1..777 | regulatory 1..777 |					gene 778..11941 | mRNA join(778..830,2627..11941) | gene 778..11801 | mRNA 778..11801 | gene 10113..11183 | CDS 10113..11183 | repeat_region 10831..11954 |	bel2	D1U24_gp5		YP_009508554.1
4623	27	191	Eastern chimpanzee simian foamy virus	23	TCACCGAAAGCGGAAATGATTAT	TCACCGAAAGCGGAAATGATTAT	208	230	Eastern chimpanzee simian foamy virus clone pHSRV13, complete genome.	NC_039025	11038	11060	Eastern chimpanzee simian foamy virus clone pHSRV13, complete genome.	NC_039025	repeat_region 1..1123 | misc_structure 1..777 | regulatory 1..777 |					gene 778..11941 | mRNA join(778..830,2627..11941) | gene 778..11801 | mRNA 778..11801 | gene 10113..11183 | CDS 10113..11183 | repeat_region 10831..11954 |	bel2	D1U24_gp5		YP_009508554.1
4624	27	192	Eastern chimpanzee simian foamy virus	23	CACCGAAAGCGGAAATGATTATA	CACCGAAAGCGGAAATGATTATA	209	231	Eastern chimpanzee simian foamy virus clone pHSRV13, complete genome.	NC_039025	11039	11061	Eastern chimpanzee simian foamy virus clone pHSRV13, complete genome.	NC_039025	repeat_region 1..1123 | misc_structure 1..777 | regulatory 1..777 |					gene 778..11941 | mRNA join(778..830,2627..11941) | gene 778..11801 | mRNA 778..11801 | gene 10113..11183 | CDS 10113..11183 | repeat_region 10831..11954 |	bel2	D1U24_gp5		YP_009508554.1
4625	27	193	Eastern chimpanzee simian foamy virus	23	ACCGAAAGCGGAAATGATTATAC	ACCGAAAGCGGAAATGATTATAC	210	232	Eastern chimpanzee simian foamy virus clone pHSRV13, complete genome.	NC_039025	11040	11062	Eastern chimpanzee simian foamy virus clone pHSRV13, complete genome.	NC_039025	repeat_region 1..1123 | misc_structure 1..777 | regulatory 1..777 |					gene 778..11941 | mRNA join(778..830,2627..11941) | gene 778..11801 | mRNA 778..11801 | gene 10113..11183 | CDS 10113..11183 | repeat_region 10831..11954 |	bel2	D1U24_gp5		YP_009508554.1
4626	27	194	Eastern chimpanzee simian foamy virus	23	CCGAAAGCGGAAATGATTATACT	CCGAAAGCGGAAATGATTATACT	211	233	Eastern chimpanzee simian foamy virus clone pHSRV13, complete genome.	NC_039025	11041	11063	Eastern chimpanzee simian foamy virus clone pHSRV13, complete genome.	NC_039025	repeat_region 1..1123 | misc_structure 1..777 | regulatory 1..777 |					gene 778..11941 | mRNA join(778..830,2627..11941) | gene 778..11801 | mRNA 778..11801 | gene 10113..11183 | CDS 10113..11183 | repeat_region 10831..11954 |	bel2	D1U24_gp5		YP_009508554.1
4627	27	195	Eastern chimpanzee simian foamy virus	23	CGAAAGCGGAAATGATTATACTA	CGAAAGCGGAAATGATTATACTA	212	234	Eastern chimpanzee simian foamy virus clone pHSRV13, complete genome.	NC_039025	11042	11064	Eastern chimpanzee simian foamy virus clone pHSRV13, complete genome.	NC_039025	repeat_region 1..1123 | misc_structure 1..777 | regulatory 1..777 |					gene 778..11941 | mRNA join(778..830,2627..11941) | gene 778..11801 | mRNA 778..11801 | gene 10113..11183 | CDS 10113..11183 | repeat_region 10831..11954 |	bel2	D1U24_gp5		YP_009508554.1
4628	27	196	Eastern chimpanzee simian foamy virus	23	GAAAGCGGAAATGATTATACTAG	GAAAGCGGAAATGATTATACTAG	213	235	Eastern chimpanzee simian foamy virus clone pHSRV13, complete genome.	NC_039025	11043	11065	Eastern chimpanzee simian foamy virus clone pHSRV13, complete genome.	NC_039025	repeat_region 1..1123 | misc_structure 1..777 | regulatory 1..777 |					gene 778..11941 | mRNA join(778..830,2627..11941) | gene 778..11801 | mRNA 778..11801 | gene 10113..11183 | CDS 10113..11183 | repeat_region 10831..11954 |	bel2	D1U24_gp5		YP_009508554.1
4629	27	197	Eastern chimpanzee simian foamy virus	23	AAAGCGGAAATGATTATACTAGC	AAAGCGGAAATGATTATACTAGC	214	236	Eastern chimpanzee simian foamy virus clone pHSRV13, complete genome.	NC_039025	11044	11066	Eastern chimpanzee simian foamy virus clone pHSRV13, complete genome.	NC_039025	repeat_region 1..1123 | misc_structure 1..777 | regulatory 1..777 |					gene 778..11941 | mRNA join(778..830,2627..11941) | gene 778..11801 | mRNA 778..11801 | gene 10113..11183 | CDS 10113..11183 | repeat_region 10831..11954 |	bel2	D1U24_gp5		YP_009508554.1
4630	27	198	Eastern chimpanzee simian foamy virus	23	AAGCGGAAATGATTATACTAGCC	AAGCGGAAATGATTATACTAGCC	215	237	Eastern chimpanzee simian foamy virus clone pHSRV13, complete genome.	NC_039025	11045	11067	Eastern chimpanzee simian foamy virus clone pHSRV13, complete genome.	NC_039025	repeat_region 1..1123 | misc_structure 1..777 | regulatory 1..777 |					gene 778..11941 | mRNA join(778..830,2627..11941) | gene 778..11801 | mRNA 778..11801 | gene 10113..11183 | CDS 10113..11183 | repeat_region 10831..11954 |	bel2	D1U24_gp5		YP_009508554.1
4631	27	199	Eastern chimpanzee simian foamy virus	23	AGCGGAAATGATTATACTAGCCG	AGCGGAAATGATTATACTAGCCG	216	238	Eastern chimpanzee simian foamy virus clone pHSRV13, complete genome.	NC_039025	11046	11068	Eastern chimpanzee simian foamy virus clone pHSRV13, complete genome.	NC_039025	repeat_region 1..1123 | misc_structure 1..777 | regulatory 1..777 |					gene 778..11941 | mRNA join(778..830,2627..11941) | gene 778..11801 | mRNA 778..11801 | gene 10113..11183 | CDS 10113..11183 | repeat_region 10831..11954 |	bel2	D1U24_gp5		YP_009508554.1
4632	27	200	Eastern chimpanzee simian foamy virus	23	GCGGAAATGATTATACTAGCCGC	GCGGAAATGATTATACTAGCCGC	217	239	Eastern chimpanzee simian foamy virus clone pHSRV13, complete genome.	NC_039025	11047	11069	Eastern chimpanzee simian foamy virus clone pHSRV13, complete genome.	NC_039025	repeat_region 1..1123 | misc_structure 1..777 | regulatory 1..777 |					gene 778..11941 | mRNA join(778..830,2627..11941) | gene 778..11801 | mRNA 778..11801 | gene 10113..11183 | CDS 10113..11183 | repeat_region 10831..11954 |	bel2	D1U24_gp5		YP_009508554.1
4633	27	201	Eastern chimpanzee simian foamy virus	23	CGGAAATGATTATACTAGCCGCA	CGGAAATGATTATACTAGCCGCA	218	240	Eastern chimpanzee simian foamy virus clone pHSRV13, complete genome.	NC_039025	11048	11070	Eastern chimpanzee simian foamy virus clone pHSRV13, complete genome.	NC_039025	repeat_region 1..1123 | misc_structure 1..777 | regulatory 1..777 |					gene 778..11941 | mRNA join(778..830,2627..11941) | gene 778..11801 | mRNA 778..11801 | gene 10113..11183 | CDS 10113..11183 | repeat_region 10831..11954 |	bel2	D1U24_gp5		YP_009508554.1
4634	27	202	Eastern chimpanzee simian foamy virus	23	GGAAATGATTATACTAGCCGCAG	GGAAATGATTATACTAGCCGCAG	219	241	Eastern chimpanzee simian foamy virus clone pHSRV13, complete genome.	NC_039025	11049	11071	Eastern chimpanzee simian foamy virus clone pHSRV13, complete genome.	NC_039025	repeat_region 1..1123 | misc_structure 1..777 | regulatory 1..777 |					gene 778..11941 | mRNA join(778..830,2627..11941) | gene 778..11801 | mRNA 778..11801 | gene 10113..11183 | CDS 10113..11183 | repeat_region 10831..11954 |	bel2	D1U24_gp5		YP_009508554.1
4635	27	203	Eastern chimpanzee simian foamy virus	23	GAAATGATTATACTAGCCGCAGA	GAAATGATTATACTAGCCGCAGA	220	242	Eastern chimpanzee simian foamy virus clone pHSRV13, complete genome.	NC_039025	11050	11072	Eastern chimpanzee simian foamy virus clone pHSRV13, complete genome.	NC_039025	repeat_region 1..1123 | misc_structure 1..777 | regulatory 1..777 |					gene 778..11941 | mRNA join(778..830,2627..11941) | gene 778..11801 | mRNA 778..11801 | gene 10113..11183 | CDS 10113..11183 | repeat_region 10831..11954 |	bel2	D1U24_gp5		YP_009508554.1
4636	27	204	Eastern chimpanzee simian foamy virus	23	AAATGATTATACTAGCCGCAGAA	AAATGATTATACTAGCCGCAGAA	221	243	Eastern chimpanzee simian foamy virus clone pHSRV13, complete genome.	NC_039025	11051	11073	Eastern chimpanzee simian foamy virus clone pHSRV13, complete genome.	NC_039025	repeat_region 1..1123 | misc_structure 1..777 | regulatory 1..777 |					gene 778..11941 | mRNA join(778..830,2627..11941) | gene 778..11801 | mRNA 778..11801 | gene 10113..11183 | CDS 10113..11183 | repeat_region 10831..11954 |	bel2	D1U24_gp5		YP_009508554.1
4637	27	205	Eastern chimpanzee simian foamy virus	23	AATGATTATACTAGCCGCAGAAA	AATGATTATACTAGCCGCAGAAA	222	244	Eastern chimpanzee simian foamy virus clone pHSRV13, complete genome.	NC_039025	11052	11074	Eastern chimpanzee simian foamy virus clone pHSRV13, complete genome.	NC_039025	repeat_region 1..1123 | misc_structure 1..777 | regulatory 1..777 |					gene 778..11941 | mRNA join(778..830,2627..11941) | gene 778..11801 | mRNA 778..11801 | gene 10113..11183 | CDS 10113..11183 | repeat_region 10831..11954 |	bel2	D1U24_gp5		YP_009508554.1
4638	27	206	Eastern chimpanzee simian foamy virus	23	ATGATTATACTAGCCGCAGAAAG	ATGATTATACTAGCCGCAGAAAG	223	245	Eastern chimpanzee simian foamy virus clone pHSRV13, complete genome.	NC_039025	11053	11075	Eastern chimpanzee simian foamy virus clone pHSRV13, complete genome.	NC_039025	repeat_region 1..1123 | misc_structure 1..777 | regulatory 1..777 |					gene 778..11941 | mRNA join(778..830,2627..11941) | gene 778..11801 | mRNA 778..11801 | gene 10113..11183 | CDS 10113..11183 | repeat_region 10831..11954 |	bel2	D1U24_gp5		YP_009508554.1
4639	27	207	Eastern chimpanzee simian foamy virus	23	TGATTATACTAGCCGCAGAAAGA	TGATTATACTAGCCGCAGAAAGA	224	246	Eastern chimpanzee simian foamy virus clone pHSRV13, complete genome.	NC_039025	11054	11076	Eastern chimpanzee simian foamy virus clone pHSRV13, complete genome.	NC_039025	repeat_region 1..1123 | misc_structure 1..777 | regulatory 1..777 |					gene 778..11941 | mRNA join(778..830,2627..11941) | gene 778..11801 | mRNA 778..11801 | gene 10113..11183 | CDS 10113..11183 | repeat_region 10831..11954 |	bel2	D1U24_gp5		YP_009508554.1
4640	27	208	Eastern chimpanzee simian foamy virus	23	GATTATACTAGCCGCAGAAAGAT	GATTATACTAGCCGCAGAAAGAT	225	247	Eastern chimpanzee simian foamy virus clone pHSRV13, complete genome.	NC_039025	11055	11077	Eastern chimpanzee simian foamy virus clone pHSRV13, complete genome.	NC_039025	repeat_region 1..1123 | misc_structure 1..777 | regulatory 1..777 |					gene 778..11941 | mRNA join(778..830,2627..11941) | gene 778..11801 | mRNA 778..11801 | gene 10113..11183 | CDS 10113..11183 | repeat_region 10831..11954 |	bel2	D1U24_gp5		YP_009508554.1
4641	27	209	Eastern chimpanzee simian foamy virus	23	ATTATACTAGCCGCAGAAAGATC	ATTATACTAGCCGCAGAAAGATC	226	248	Eastern chimpanzee simian foamy virus clone pHSRV13, complete genome.	NC_039025	11056	11078	Eastern chimpanzee simian foamy virus clone pHSRV13, complete genome.	NC_039025	repeat_region 1..1123 | misc_structure 1..777 | regulatory 1..777 |					gene 778..11941 | mRNA join(778..830,2627..11941) | gene 778..11801 | mRNA 778..11801 | gene 10113..11183 | CDS 10113..11183 | repeat_region 10831..11954 |	bel2	D1U24_gp5		YP_009508554.1
4642	27	210	Eastern chimpanzee simian foamy virus	23	TTATACTAGCCGCAGAAAGATCA	TTATACTAGCCGCAGAAAGATCA	227	249	Eastern chimpanzee simian foamy virus clone pHSRV13, complete genome.	NC_039025	11057	11079	Eastern chimpanzee simian foamy virus clone pHSRV13, complete genome.	NC_039025	repeat_region 1..1123 | misc_structure 1..777 | regulatory 1..777 |					gene 778..11941 | mRNA join(778..830,2627..11941) | gene 778..11801 | mRNA 778..11801 | gene 10113..11183 | CDS 10113..11183 | repeat_region 10831..11954 |	bel2	D1U24_gp5		YP_009508554.1
4643	27	211	Eastern chimpanzee simian foamy virus	23	TATACTAGCCGCAGAAAGATCAG	TATACTAGCCGCAGAAAGATCAG	228	250	Eastern chimpanzee simian foamy virus clone pHSRV13, complete genome.	NC_039025	11058	11080	Eastern chimpanzee simian foamy virus clone pHSRV13, complete genome.	NC_039025	repeat_region 1..1123 | misc_structure 1..777 | regulatory 1..777 |					gene 778..11941 | mRNA join(778..830,2627..11941) | gene 778..11801 | mRNA 778..11801 | gene 10113..11183 | CDS 10113..11183 | repeat_region 10831..11954 |	bel2	D1U24_gp5		YP_009508554.1
4644	27	212	Eastern chimpanzee simian foamy virus	23	ATACTAGCCGCAGAAAGATCAGA	ATACTAGCCGCAGAAAGATCAGA	229	251	Eastern chimpanzee simian foamy virus clone pHSRV13, complete genome.	NC_039025	11059	11081	Eastern chimpanzee simian foamy virus clone pHSRV13, complete genome.	NC_039025	repeat_region 1..1123 | misc_structure 1..777 | regulatory 1..777 |					gene 778..11941 | mRNA join(778..830,2627..11941) | gene 778..11801 | mRNA 778..11801 | gene 10113..11183 | CDS 10113..11183 | repeat_region 10831..11954 |	bel2	D1U24_gp5		YP_009508554.1
4645	27	213	Eastern chimpanzee simian foamy virus	23	TACTAGCCGCAGAAAGATCAGAA	TACTAGCCGCAGAAAGATCAGAA	230	252	Eastern chimpanzee simian foamy virus clone pHSRV13, complete genome.	NC_039025	11060	11082	Eastern chimpanzee simian foamy virus clone pHSRV13, complete genome.	NC_039025	repeat_region 1..1123 | misc_structure 1..777 | regulatory 1..777 |					gene 778..11941 | mRNA join(778..830,2627..11941) | gene 778..11801 | mRNA 778..11801 | gene 10113..11183 | CDS 10113..11183 | repeat_region 10831..11954 |	bel2	D1U24_gp5		YP_009508554.1
4646	27	214	Eastern chimpanzee simian foamy virus	23	ACTAGCCGCAGAAAGATCAGAAC	ACTAGCCGCAGAAAGATCAGAAC	231	253	Eastern chimpanzee simian foamy virus clone pHSRV13, complete genome.	NC_039025	11061	11083	Eastern chimpanzee simian foamy virus clone pHSRV13, complete genome.	NC_039025	repeat_region 1..1123 | misc_structure 1..777 | regulatory 1..777 |					gene 778..11941 | mRNA join(778..830,2627..11941) | gene 778..11801 | mRNA 778..11801 | gene 10113..11183 | CDS 10113..11183 | repeat_region 10831..11954 |	bel2	D1U24_gp5		YP_009508554.1
4647	27	215	Eastern chimpanzee simian foamy virus	23	CTAGCCGCAGAAAGATCAGAACA	CTAGCCGCAGAAAGATCAGAACA	232	254	Eastern chimpanzee simian foamy virus clone pHSRV13, complete genome.	NC_039025	11062	11084	Eastern chimpanzee simian foamy virus clone pHSRV13, complete genome.	NC_039025	repeat_region 1..1123 | misc_structure 1..777 | regulatory 1..777 |					gene 778..11941 | mRNA join(778..830,2627..11941) | gene 778..11801 | mRNA 778..11801 | gene 10113..11183 | CDS 10113..11183 | repeat_region 10831..11954 |	bel2	D1U24_gp5		YP_009508554.1
4648	27	216	Eastern chimpanzee simian foamy virus	23	TAGCCGCAGAAAGATCAGAACAT	TAGCCGCAGAAAGATCAGAACAT	233	255	Eastern chimpanzee simian foamy virus clone pHSRV13, complete genome.	NC_039025	11063	11085	Eastern chimpanzee simian foamy virus clone pHSRV13, complete genome.	NC_039025	repeat_region 1..1123 | misc_structure 1..777 | regulatory 1..777 |					gene 778..11941 | mRNA join(778..830,2627..11941) | gene 778..11801 | mRNA 778..11801 | gene 10113..11183 | CDS 10113..11183 | repeat_region 10831..11954 |	bel2	D1U24_gp5		YP_009508554.1
4649	27	217	Eastern chimpanzee simian foamy virus	23	AGCCGCAGAAAGATCAGAACATT	AGCCGCAGAAAGATCAGAACATT	234	256	Eastern chimpanzee simian foamy virus clone pHSRV13, complete genome.	NC_039025	11064	11086	Eastern chimpanzee simian foamy virus clone pHSRV13, complete genome.	NC_039025	repeat_region 1..1123 | misc_structure 1..777 | regulatory 1..777 |					gene 778..11941 | mRNA join(778..830,2627..11941) | gene 778..11801 | mRNA 778..11801 | gene 10113..11183 | CDS 10113..11183 | repeat_region 10831..11954 |	bel2	D1U24_gp5		YP_009508554.1
4650	27	218	Eastern chimpanzee simian foamy virus	23	GCCGCAGAAAGATCAGAACATTG	GCCGCAGAAAGATCAGAACATTG	235	257	Eastern chimpanzee simian foamy virus clone pHSRV13, complete genome.	NC_039025	11065	11087	Eastern chimpanzee simian foamy virus clone pHSRV13, complete genome.	NC_039025	repeat_region 1..1123 | misc_structure 1..777 | regulatory 1..777 |					gene 778..11941 | mRNA join(778..830,2627..11941) | gene 778..11801 | mRNA 778..11801 | gene 10113..11183 | CDS 10113..11183 | repeat_region 10831..11954 |	bel2	D1U24_gp5		YP_009508554.1
4651	27	219	Eastern chimpanzee simian foamy virus	23	CCGCAGAAAGATCAGAACATTGA	CCGCAGAAAGATCAGAACATTGA	236	258	Eastern chimpanzee simian foamy virus clone pHSRV13, complete genome.	NC_039025	11066	11088	Eastern chimpanzee simian foamy virus clone pHSRV13, complete genome.	NC_039025	repeat_region 1..1123 | misc_structure 1..777 | regulatory 1..777 |					gene 778..11941 | mRNA join(778..830,2627..11941) | gene 778..11801 | mRNA 778..11801 | gene 10113..11183 | CDS 10113..11183 | repeat_region 10831..11954 |	bel2	D1U24_gp5		YP_009508554.1
4652	27	220	Eastern chimpanzee simian foamy virus	23	CGCAGAAAGATCAGAACATTGAC	CGCAGAAAGATCAGAACATTGAC	237	259	Eastern chimpanzee simian foamy virus clone pHSRV13, complete genome.	NC_039025	11067	11089	Eastern chimpanzee simian foamy virus clone pHSRV13, complete genome.	NC_039025	repeat_region 1..1123 | misc_structure 1..777 | regulatory 1..777 |					gene 778..11941 | mRNA join(778..830,2627..11941) | gene 778..11801 | mRNA 778..11801 | gene 10113..11183 | CDS 10113..11183 | repeat_region 10831..11954 |	bel2	D1U24_gp5		YP_009508554.1
4653	27	221	Eastern chimpanzee simian foamy virus	23	GCAGAAAGATCAGAACATTGACA	GCAGAAAGATCAGAACATTGACA	238	260	Eastern chimpanzee simian foamy virus clone pHSRV13, complete genome.	NC_039025	11068	11090	Eastern chimpanzee simian foamy virus clone pHSRV13, complete genome.	NC_039025	repeat_region 1..1123 | misc_structure 1..777 | regulatory 1..777 |					gene 778..11941 | mRNA join(778..830,2627..11941) | gene 778..11801 | mRNA 778..11801 | gene 10113..11183 | CDS 10113..11183 | repeat_region 10831..11954 |	bel2	D1U24_gp5		YP_009508554.1
4654	27	222	Eastern chimpanzee simian foamy virus	23	CAGAAAGATCAGAACATTGACAG	CAGAAAGATCAGAACATTGACAG	239	261	Eastern chimpanzee simian foamy virus clone pHSRV13, complete genome.	NC_039025	11069	11091	Eastern chimpanzee simian foamy virus clone pHSRV13, complete genome.	NC_039025	repeat_region 1..1123 | misc_structure 1..777 | regulatory 1..777 |					gene 778..11941 | mRNA join(778..830,2627..11941) | gene 778..11801 | mRNA 778..11801 | gene 10113..11183 | CDS 10113..11183 | repeat_region 10831..11954 |	bel2	D1U24_gp5		YP_009508554.1
4655	27	223	Eastern chimpanzee simian foamy virus	23	AGAAAGATCAGAACATTGACAGA	AGAAAGATCAGAACATTGACAGA	240	262	Eastern chimpanzee simian foamy virus clone pHSRV13, complete genome.	NC_039025	11070	11092	Eastern chimpanzee simian foamy virus clone pHSRV13, complete genome.	NC_039025	repeat_region 1..1123 | misc_structure 1..777 | regulatory 1..777 |					gene 778..11941 | mRNA join(778..830,2627..11941) | gene 778..11801 | mRNA 778..11801 | gene 10113..11183 | CDS 10113..11183 | repeat_region 10831..11954 |	bel2	D1U24_gp5		YP_009508554.1
4656	27	224	Eastern chimpanzee simian foamy virus	23	GAAAGATCAGAACATTGACAGAG	GAAAGATCAGAACATTGACAGAG	241	263	Eastern chimpanzee simian foamy virus clone pHSRV13, complete genome.	NC_039025	11071	11093	Eastern chimpanzee simian foamy virus clone pHSRV13, complete genome.	NC_039025	repeat_region 1..1123 | misc_structure 1..777 | regulatory 1..777 |					gene 778..11941 | mRNA join(778..830,2627..11941) | gene 778..11801 | mRNA 778..11801 | gene 10113..11183 | CDS 10113..11183 | repeat_region 10831..11954 |	bel2	D1U24_gp5		YP_009508554.1
4657	27	225	Eastern chimpanzee simian foamy virus	23	AAAGATCAGAACATTGACAGAGA	AAAGATCAGAACATTGACAGAGA	242	264	Eastern chimpanzee simian foamy virus clone pHSRV13, complete genome.	NC_039025	11072	11094	Eastern chimpanzee simian foamy virus clone pHSRV13, complete genome.	NC_039025	repeat_region 1..1123 | misc_structure 1..777 | regulatory 1..777 |					gene 778..11941 | mRNA join(778..830,2627..11941) | gene 778..11801 | mRNA 778..11801 | gene 10113..11183 | CDS 10113..11183 | repeat_region 10831..11954 |	bel2	D1U24_gp5		YP_009508554.1
4658	27	226	Eastern chimpanzee simian foamy virus	23	AAGATCAGAACATTGACAGAGAT	AAGATCAGAACATTGACAGAGAT	243	265	Eastern chimpanzee simian foamy virus clone pHSRV13, complete genome.	NC_039025	11073	11095	Eastern chimpanzee simian foamy virus clone pHSRV13, complete genome.	NC_039025	repeat_region 1..1123 | misc_structure 1..777 | regulatory 1..777 |					gene 778..11941 | mRNA join(778..830,2627..11941) | gene 778..11801 | mRNA 778..11801 | gene 10113..11183 | CDS 10113..11183 | repeat_region 10831..11954 |	bel2	D1U24_gp5		YP_009508554.1
4659	27	227	Eastern chimpanzee simian foamy virus	23	AGATCAGAACATTGACAGAGATG	AGATCAGAACATTGACAGAGATG	244	266	Eastern chimpanzee simian foamy virus clone pHSRV13, complete genome.	NC_039025	11074	11096	Eastern chimpanzee simian foamy virus clone pHSRV13, complete genome.	NC_039025	repeat_region 1..1123 | misc_structure 1..777 | regulatory 1..777 |					gene 778..11941 | mRNA join(778..830,2627..11941) | gene 778..11801 | mRNA 778..11801 | gene 10113..11183 | CDS 10113..11183 | repeat_region 10831..11954 |	bel2	D1U24_gp5		YP_009508554.1
4660	27	228	Eastern chimpanzee simian foamy virus	23	GATCAGAACATTGACAGAGATGA	GATCAGAACATTGACAGAGATGA	245	267	Eastern chimpanzee simian foamy virus clone pHSRV13, complete genome.	NC_039025	11075	11097	Eastern chimpanzee simian foamy virus clone pHSRV13, complete genome.	NC_039025	repeat_region 1..1123 | misc_structure 1..777 | regulatory 1..777 |					gene 778..11941 | mRNA join(778..830,2627..11941) | gene 778..11801 | mRNA 778..11801 | gene 10113..11183 | CDS 10113..11183 | repeat_region 10831..11954 |	bel2	D1U24_gp5		YP_009508554.1
4661	27	229	Eastern chimpanzee simian foamy virus	23	ATCAGAACATTGACAGAGATGAC	ATCAGAACATTGACAGAGATGAC	246	268	Eastern chimpanzee simian foamy virus clone pHSRV13, complete genome.	NC_039025	11076	11098	Eastern chimpanzee simian foamy virus clone pHSRV13, complete genome.	NC_039025	repeat_region 1..1123 | misc_structure 1..777 | regulatory 1..777 |					gene 778..11941 | mRNA join(778..830,2627..11941) | gene 778..11801 | mRNA 778..11801 | gene 10113..11183 | CDS 10113..11183 | repeat_region 10831..11954 |	bel2	D1U24_gp5		YP_009508554.1
4662	27	230	Eastern chimpanzee simian foamy virus	23	TCAGAACATTGACAGAGATGACT	TCAGAACATTGACAGAGATGACT	247	269	Eastern chimpanzee simian foamy virus clone pHSRV13, complete genome.	NC_039025	11077	11099	Eastern chimpanzee simian foamy virus clone pHSRV13, complete genome.	NC_039025	repeat_region 1..1123 | misc_structure 1..777 | regulatory 1..777 |					gene 778..11941 | mRNA join(778..830,2627..11941) | gene 778..11801 | mRNA 778..11801 | gene 10113..11183 | CDS 10113..11183 | repeat_region 10831..11954 |	bel2	D1U24_gp5		YP_009508554.1
4663	27	231	Eastern chimpanzee simian foamy virus	23	CAGAACATTGACAGAGATGACTC	CAGAACATTGACAGAGATGACTC	248	270	Eastern chimpanzee simian foamy virus clone pHSRV13, complete genome.	NC_039025	11078	11100	Eastern chimpanzee simian foamy virus clone pHSRV13, complete genome.	NC_039025	repeat_region 1..1123 | misc_structure 1..777 | regulatory 1..777 |					gene 778..11941 | mRNA join(778..830,2627..11941) | gene 778..11801 | mRNA 778..11801 | gene 10113..11183 | CDS 10113..11183 | repeat_region 10831..11954 |	bel2	D1U24_gp5		YP_009508554.1
4664	27	232	Eastern chimpanzee simian foamy virus	23	AGAACATTGACAGAGATGACTCA	AGAACATTGACAGAGATGACTCA	249	271	Eastern chimpanzee simian foamy virus clone pHSRV13, complete genome.	NC_039025	11079	11101	Eastern chimpanzee simian foamy virus clone pHSRV13, complete genome.	NC_039025	repeat_region 1..1123 | misc_structure 1..777 | regulatory 1..777 |					gene 778..11941 | mRNA join(778..830,2627..11941) | gene 778..11801 | mRNA 778..11801 | gene 10113..11183 | CDS 10113..11183 | repeat_region 10831..11954 |	bel2	D1U24_gp5		YP_009508554.1
4665	27	233	Eastern chimpanzee simian foamy virus	23	GAACATTGACAGAGATGACTCAG	GAACATTGACAGAGATGACTCAG	250	272	Eastern chimpanzee simian foamy virus clone pHSRV13, complete genome.	NC_039025	11080	11102	Eastern chimpanzee simian foamy virus clone pHSRV13, complete genome.	NC_039025	repeat_region 1..1123 | misc_structure 1..777 | regulatory 1..777 |					gene 778..11941 | mRNA join(778..830,2627..11941) | gene 778..11801 | mRNA 778..11801 | gene 10113..11183 | CDS 10113..11183 | repeat_region 10831..11954 |	bel2	D1U24_gp5		YP_009508554.1
4666	27	234	Eastern chimpanzee simian foamy virus	23	AACATTGACAGAGATGACTCAGG	AACATTGACAGAGATGACTCAGG	251	273	Eastern chimpanzee simian foamy virus clone pHSRV13, complete genome.	NC_039025	11081	11103	Eastern chimpanzee simian foamy virus clone pHSRV13, complete genome.	NC_039025	repeat_region 1..1123 | misc_structure 1..777 | regulatory 1..777 |					gene 778..11941 | mRNA join(778..830,2627..11941) | gene 778..11801 | mRNA 778..11801 | gene 10113..11183 | CDS 10113..11183 | repeat_region 10831..11954 |	bel2	D1U24_gp5		YP_009508554.1
4667	27	235	Eastern chimpanzee simian foamy virus	23	ACATTGACAGAGATGACTCAGGA	ACATTGACAGAGATGACTCAGGA	252	274	Eastern chimpanzee simian foamy virus clone pHSRV13, complete genome.	NC_039025	11082	11104	Eastern chimpanzee simian foamy virus clone pHSRV13, complete genome.	NC_039025	repeat_region 1..1123 | misc_structure 1..777 | regulatory 1..777 |					gene 778..11941 | mRNA join(778..830,2627..11941) | gene 778..11801 | mRNA 778..11801 | gene 10113..11183 | CDS 10113..11183 | repeat_region 10831..11954 |	bel2	D1U24_gp5		YP_009508554.1
4668	27	236	Eastern chimpanzee simian foamy virus	23	CATTGACAGAGATGACTCAGGAT	CATTGACAGAGATGACTCAGGAT	253	275	Eastern chimpanzee simian foamy virus clone pHSRV13, complete genome.	NC_039025	11083	11105	Eastern chimpanzee simian foamy virus clone pHSRV13, complete genome.	NC_039025	repeat_region 1..1123 | misc_structure 1..777 | regulatory 1..777 |					gene 778..11941 | mRNA join(778..830,2627..11941) | gene 778..11801 | mRNA 778..11801 | gene 10113..11183 | CDS 10113..11183 | repeat_region 10831..11954 |	bel2	D1U24_gp5		YP_009508554.1
4669	27	237	Eastern chimpanzee simian foamy virus	23	ATTGACAGAGATGACTCAGGATG	ATTGACAGAGATGACTCAGGATG	254	276	Eastern chimpanzee simian foamy virus clone pHSRV13, complete genome.	NC_039025	11084	11106	Eastern chimpanzee simian foamy virus clone pHSRV13, complete genome.	NC_039025	repeat_region 1..1123 | misc_structure 1..777 | regulatory 1..777 |					gene 778..11941 | mRNA join(778..830,2627..11941) | gene 778..11801 | mRNA 778..11801 | gene 10113..11183 | CDS 10113..11183 | repeat_region 10831..11954 |	bel2	D1U24_gp5		YP_009508554.1
4670	27	238	Eastern chimpanzee simian foamy virus	23	TTGACAGAGATGACTCAGGATGA	TTGACAGAGATGACTCAGGATGA	255	277	Eastern chimpanzee simian foamy virus clone pHSRV13, complete genome.	NC_039025	11085	11107	Eastern chimpanzee simian foamy virus clone pHSRV13, complete genome.	NC_039025	repeat_region 1..1123 | misc_structure 1..777 | regulatory 1..777 |					gene 778..11941 | mRNA join(778..830,2627..11941) | gene 778..11801 | mRNA 778..11801 | gene 10113..11183 | CDS 10113..11183 | repeat_region 10831..11954 |	bel2	D1U24_gp5		YP_009508554.1
4671	27	239	Eastern chimpanzee simian foamy virus	23	TGACAGAGATGACTCAGGATGAA	TGACAGAGATGACTCAGGATGAA	256	278	Eastern chimpanzee simian foamy virus clone pHSRV13, complete genome.	NC_039025	11086	11108	Eastern chimpanzee simian foamy virus clone pHSRV13, complete genome.	NC_039025	repeat_region 1..1123 | misc_structure 1..777 | regulatory 1..777 |					gene 778..11941 | mRNA join(778..830,2627..11941) | gene 778..11801 | mRNA 778..11801 | gene 10113..11183 | CDS 10113..11183 | repeat_region 10831..11954 |	bel2	D1U24_gp5		YP_009508554.1
4672	27	240	Eastern chimpanzee simian foamy virus	23	GACAGAGATGACTCAGGATGAAA	GACAGAGATGACTCAGGATGAAA	257	279	Eastern chimpanzee simian foamy virus clone pHSRV13, complete genome.	NC_039025	11087	11109	Eastern chimpanzee simian foamy virus clone pHSRV13, complete genome.	NC_039025	repeat_region 1..1123 | misc_structure 1..777 | regulatory 1..777 |					gene 778..11941 | mRNA join(778..830,2627..11941) | gene 778..11801 | mRNA 778..11801 | gene 10113..11183 | CDS 10113..11183 | repeat_region 10831..11954 |	bel2	D1U24_gp5		YP_009508554.1
4673	27	241	Eastern chimpanzee simian foamy virus	23	ACAGAGATGACTCAGGATGAAAT	ACAGAGATGACTCAGGATGAAAT	258	280	Eastern chimpanzee simian foamy virus clone pHSRV13, complete genome.	NC_039025	11088	11110	Eastern chimpanzee simian foamy virus clone pHSRV13, complete genome.	NC_039025	repeat_region 1..1123 | misc_structure 1..777 | regulatory 1..777 |					gene 778..11941 | mRNA join(778..830,2627..11941) | gene 778..11801 | mRNA 778..11801 | gene 10113..11183 | CDS 10113..11183 | repeat_region 10831..11954 |	bel2	D1U24_gp5		YP_009508554.1
4674	27	242	Eastern chimpanzee simian foamy virus	23	CAGAGATGACTCAGGATGAAATT	CAGAGATGACTCAGGATGAAATT	259	281	Eastern chimpanzee simian foamy virus clone pHSRV13, complete genome.	NC_039025	11089	11111	Eastern chimpanzee simian foamy virus clone pHSRV13, complete genome.	NC_039025	repeat_region 1..1123 | misc_structure 1..777 | regulatory 1..777 |					gene 778..11941 | mRNA join(778..830,2627..11941) | gene 778..11801 | mRNA 778..11801 | gene 10113..11183 | CDS 10113..11183 | repeat_region 10831..11954 |	bel2	D1U24_gp5		YP_009508554.1
4675	27	243	Eastern chimpanzee simian foamy virus	23	AGAGATGACTCAGGATGAAATTA	AGAGATGACTCAGGATGAAATTA	260	282	Eastern chimpanzee simian foamy virus clone pHSRV13, complete genome.	NC_039025	11090	11112	Eastern chimpanzee simian foamy virus clone pHSRV13, complete genome.	NC_039025	repeat_region 1..1123 | misc_structure 1..777 | regulatory 1..777 |					gene 778..11941 | mRNA join(778..830,2627..11941) | gene 778..11801 | mRNA 778..11801 | gene 10113..11183 | CDS 10113..11183 | repeat_region 10831..11954 |	bel2	D1U24_gp5		YP_009508554.1
4676	27	244	Eastern chimpanzee simian foamy virus	23	GAGATGACTCAGGATGAAATTAG	GAGATGACTCAGGATGAAATTAG	261	283	Eastern chimpanzee simian foamy virus clone pHSRV13, complete genome.	NC_039025	11091	11113	Eastern chimpanzee simian foamy virus clone pHSRV13, complete genome.	NC_039025	repeat_region 1..1123 | misc_structure 1..777 | regulatory 1..777 |					gene 778..11941 | mRNA join(778..830,2627..11941) | gene 778..11801 | mRNA 778..11801 | gene 10113..11183 | CDS 10113..11183 | repeat_region 10831..11954 |	bel2	D1U24_gp5		YP_009508554.1
4677	27	245	Eastern chimpanzee simian foamy virus	23	AGATGACTCAGGATGAAATTAGA	AGATGACTCAGGATGAAATTAGA	262	284	Eastern chimpanzee simian foamy virus clone pHSRV13, complete genome.	NC_039025	11092	11114	Eastern chimpanzee simian foamy virus clone pHSRV13, complete genome.	NC_039025	repeat_region 1..1123 | misc_structure 1..777 | regulatory 1..777 |					gene 778..11941 | mRNA join(778..830,2627..11941) | gene 778..11801 | mRNA 778..11801 | gene 10113..11183 | CDS 10113..11183 | repeat_region 10831..11954 |	bel2	D1U24_gp5		YP_009508554.1
4678	27	246	Eastern chimpanzee simian foamy virus	23	GATGACTCAGGATGAAATTAGAA	GATGACTCAGGATGAAATTAGAA	263	285	Eastern chimpanzee simian foamy virus clone pHSRV13, complete genome.	NC_039025	11093	11115	Eastern chimpanzee simian foamy virus clone pHSRV13, complete genome.	NC_039025	repeat_region 1..1123 | misc_structure 1..777 | regulatory 1..777 |					gene 778..11941 | mRNA join(778..830,2627..11941) | gene 778..11801 | mRNA 778..11801 | gene 10113..11183 | CDS 10113..11183 | repeat_region 10831..11954 |	bel2	D1U24_gp5		YP_009508554.1
4679	27	247	Eastern chimpanzee simian foamy virus	23	ATGACTCAGGATGAAATTAGAAA	ATGACTCAGGATGAAATTAGAAA	264	286	Eastern chimpanzee simian foamy virus clone pHSRV13, complete genome.	NC_039025	11094	11116	Eastern chimpanzee simian foamy virus clone pHSRV13, complete genome.	NC_039025	repeat_region 1..1123 | misc_structure 1..777 | regulatory 1..777 |					gene 778..11941 | mRNA join(778..830,2627..11941) | gene 778..11801 | mRNA 778..11801 | gene 10113..11183 | CDS 10113..11183 | repeat_region 10831..11954 |	bel2	D1U24_gp5		YP_009508554.1
4680	27	248	Eastern chimpanzee simian foamy virus	23	AAAGGTGGGAAAGTGGATATTGT	AAAGGTGGGAAAGTGGATATTGT	286	308	Eastern chimpanzee simian foamy virus clone pHSRV13, complete genome.	NC_039025	11116	11138	Eastern chimpanzee simian foamy virus clone pHSRV13, complete genome.	NC_039025	repeat_region 1..1123 | misc_structure 1..777 | regulatory 1..777 |					gene 778..11941 | mRNA join(778..830,2627..11941) | gene 778..11801 | mRNA 778..11801 | gene 10113..11183 | CDS 10113..11183 | repeat_region 10831..11954 |	bel2	D1U24_gp5		YP_009508554.1
4681	27	249	Eastern chimpanzee simian foamy virus	23	AAGGTGGGAAAGTGGATATTGTG	AAGGTGGGAAAGTGGATATTGTG	287	309	Eastern chimpanzee simian foamy virus clone pHSRV13, complete genome.	NC_039025	11117	11139	Eastern chimpanzee simian foamy virus clone pHSRV13, complete genome.	NC_039025	repeat_region 1..1123 | misc_structure 1..777 | regulatory 1..777 |					gene 778..11941 | mRNA join(778..830,2627..11941) | gene 778..11801 | mRNA 778..11801 | gene 10113..11183 | CDS 10113..11183 | repeat_region 10831..11954 |	bel2	D1U24_gp5		YP_009508554.1
4682	27	250	Eastern chimpanzee simian foamy virus	23	AGGTGGGAAAGTGGATATTGTGA	AGGTGGGAAAGTGGATATTGTGA	288	310	Eastern chimpanzee simian foamy virus clone pHSRV13, complete genome.	NC_039025	11118	11140	Eastern chimpanzee simian foamy virus clone pHSRV13, complete genome.	NC_039025	repeat_region 1..1123 | misc_structure 1..777 | regulatory 1..777 |					gene 778..11941 | mRNA join(778..830,2627..11941) | gene 778..11801 | mRNA 778..11801 | gene 10113..11183 | CDS 10113..11183 | repeat_region 10831..11954 |	bel2	D1U24_gp5		YP_009508554.1
4683	27	251	Eastern chimpanzee simian foamy virus	23	GGTGGGAAAGTGGATATTGTGAC	GGTGGGAAAGTGGATATTGTGAC	289	311	Eastern chimpanzee simian foamy virus clone pHSRV13, complete genome.	NC_039025	11119	11141	Eastern chimpanzee simian foamy virus clone pHSRV13, complete genome.	NC_039025	repeat_region 1..1123 | misc_structure 1..777 | regulatory 1..777 |					gene 778..11941 | mRNA join(778..830,2627..11941) | gene 778..11801 | mRNA 778..11801 | gene 10113..11183 | CDS 10113..11183 | repeat_region 10831..11954 |	bel2	D1U24_gp5		YP_009508554.1
4684	27	252	Eastern chimpanzee simian foamy virus	23	GTGGGAAAGTGGATATTGTGACC	GTGGGAAAGTGGATATTGTGACC	290	312	Eastern chimpanzee simian foamy virus clone pHSRV13, complete genome.	NC_039025	11120	11142	Eastern chimpanzee simian foamy virus clone pHSRV13, complete genome.	NC_039025	repeat_region 1..1123 | misc_structure 1..777 | regulatory 1..777 |					gene 778..11941 | mRNA join(778..830,2627..11941) | gene 778..11801 | mRNA 778..11801 | gene 10113..11183 | CDS 10113..11183 | repeat_region 10831..11954 |	bel2	D1U24_gp5		YP_009508554.1
4685	27	253	Eastern chimpanzee simian foamy virus	23	TGGGAAAGTGGATATTGTGACCC	TGGGAAAGTGGATATTGTGACCC	291	313	Eastern chimpanzee simian foamy virus clone pHSRV13, complete genome.	NC_039025	11121	11143	Eastern chimpanzee simian foamy virus clone pHSRV13, complete genome.	NC_039025	repeat_region 1..1123 | misc_structure 1..777 | regulatory 1..777 |					gene 778..11941 | mRNA join(778..830,2627..11941) | gene 778..11801 | mRNA 778..11801 | gene 10113..11183 | CDS 10113..11183 | repeat_region 10831..11954 |	bel2	D1U24_gp5		YP_009508554.1
4686	27	254	Eastern chimpanzee simian foamy virus	23	CCCTTCATTGACTCAGGAAGTGA	CCCTTCATTGACTCAGGAAGTGA	312	334	Eastern chimpanzee simian foamy virus clone pHSRV13, complete genome.	NC_039025	11142	11164	Eastern chimpanzee simian foamy virus clone pHSRV13, complete genome.	NC_039025	repeat_region 1..1123 | misc_structure 1..777 | regulatory 1..777 |					gene 778..11941 | mRNA join(778..830,2627..11941) | gene 778..11801 | mRNA 778..11801 | gene 10113..11183 | CDS 10113..11183 | repeat_region 10831..11954 |	bel2	D1U24_gp5		YP_009508554.1
4687	27	255	Eastern chimpanzee simian foamy virus	23	CCTTCATTGACTCAGGAAGTGAC	CCTTCATTGACTCAGGAAGTGAC	313	335	Eastern chimpanzee simian foamy virus clone pHSRV13, complete genome.	NC_039025	11143	11165	Eastern chimpanzee simian foamy virus clone pHSRV13, complete genome.	NC_039025	repeat_region 1..1123 | misc_structure 1..777 | regulatory 1..777 |					gene 778..11941 | mRNA join(778..830,2627..11941) | gene 778..11801 | mRNA 778..11801 | gene 10113..11183 | CDS 10113..11183 | repeat_region 10831..11954 |	bel2	D1U24_gp5		YP_009508554.1
4688	27	256	Eastern chimpanzee simian foamy virus	23	CTTCATTGACTCAGGAAGTGACT	CTTCATTGACTCAGGAAGTGACT	314	336	Eastern chimpanzee simian foamy virus clone pHSRV13, complete genome.	NC_039025	11144	11166	Eastern chimpanzee simian foamy virus clone pHSRV13, complete genome.	NC_039025	repeat_region 1..1123 | misc_structure 1..777 | regulatory 1..777 |					gene 778..11941 | mRNA join(778..830,2627..11941) | gene 778..11801 | mRNA 778..11801 | gene 10113..11183 | CDS 10113..11183 | repeat_region 10831..11954 |	bel2	D1U24_gp5		YP_009508554.1
4689	27	257	Eastern chimpanzee simian foamy virus	23	TTCATTGACTCAGGAAGTGACTC	TTCATTGACTCAGGAAGTGACTC	315	337	Eastern chimpanzee simian foamy virus clone pHSRV13, complete genome.	NC_039025	11145	11167	Eastern chimpanzee simian foamy virus clone pHSRV13, complete genome.	NC_039025	repeat_region 1..1123 | misc_structure 1..777 | regulatory 1..777 |					gene 778..11941 | mRNA join(778..830,2627..11941) | gene 778..11801 | mRNA 778..11801 | gene 10113..11183 | CDS 10113..11183 | repeat_region 10831..11954 |	bel2	D1U24_gp5		YP_009508554.1
4690	27	258	Eastern chimpanzee simian foamy virus	23	TCATTGACTCAGGAAGTGACTCA	TCATTGACTCAGGAAGTGACTCA	316	338	Eastern chimpanzee simian foamy virus clone pHSRV13, complete genome.	NC_039025	11146	11168	Eastern chimpanzee simian foamy virus clone pHSRV13, complete genome.	NC_039025	repeat_region 1..1123 | misc_structure 1..777 | regulatory 1..777 |					gene 778..11941 | mRNA join(778..830,2627..11941) | gene 778..11801 | mRNA 778..11801 | gene 10113..11183 | CDS 10113..11183 | repeat_region 10831..11954 |	bel2	D1U24_gp5		YP_009508554.1
4691	27	259	Eastern chimpanzee simian foamy virus	23	CATTGACTCAGGAAGTGACTCAG	CATTGACTCAGGAAGTGACTCAG	317	339	Eastern chimpanzee simian foamy virus clone pHSRV13, complete genome.	NC_039025	11147	11169	Eastern chimpanzee simian foamy virus clone pHSRV13, complete genome.	NC_039025	repeat_region 1..1123 | misc_structure 1..777 | regulatory 1..777 |					gene 778..11941 | mRNA join(778..830,2627..11941) | gene 778..11801 | mRNA 778..11801 | gene 10113..11183 | CDS 10113..11183 | repeat_region 10831..11954 |	bel2	D1U24_gp5		YP_009508554.1
4692	27	260	Eastern chimpanzee simian foamy virus	23	ATTGACTCAGGAAGTGACTCAGA	ATTGACTCAGGAAGTGACTCAGA	318	340	Eastern chimpanzee simian foamy virus clone pHSRV13, complete genome.	NC_039025	11148	11170	Eastern chimpanzee simian foamy virus clone pHSRV13, complete genome.	NC_039025	repeat_region 1..1123 | misc_structure 1..777 | regulatory 1..777 |					gene 778..11941 | mRNA join(778..830,2627..11941) | gene 778..11801 | mRNA 778..11801 | gene 10113..11183 | CDS 10113..11183 | repeat_region 10831..11954 |	bel2	D1U24_gp5		YP_009508554.1
4693	27	261	Eastern chimpanzee simian foamy virus	23	TTGACTCAGGAAGTGACTCAGAT	TTGACTCAGGAAGTGACTCAGAT	319	341	Eastern chimpanzee simian foamy virus clone pHSRV13, complete genome.	NC_039025	11149	11171	Eastern chimpanzee simian foamy virus clone pHSRV13, complete genome.	NC_039025	repeat_region 1..1123 | misc_structure 1..777 | regulatory 1..777 |					gene 778..11941 | mRNA join(778..830,2627..11941) | gene 778..11801 | mRNA 778..11801 | gene 10113..11183 | CDS 10113..11183 | repeat_region 10831..11954 |	bel2	D1U24_gp5		YP_009508554.1
4694	27	262	Eastern chimpanzee simian foamy virus	23	TGACTCAGGAAGTGACTCAGATG	TGACTCAGGAAGTGACTCAGATG	320	342	Eastern chimpanzee simian foamy virus clone pHSRV13, complete genome.	NC_039025	11150	11172	Eastern chimpanzee simian foamy virus clone pHSRV13, complete genome.	NC_039025	repeat_region 1..1123 | misc_structure 1..777 | regulatory 1..777 |					gene 778..11941 | mRNA join(778..830,2627..11941) | gene 778..11801 | mRNA 778..11801 | gene 10113..11183 | CDS 10113..11183 | repeat_region 10831..11954 |	bel2	D1U24_gp5		YP_009508554.1
4695	27	263	Eastern chimpanzee simian foamy virus	23	GACTCAGGAAGTGACTCAGATGG	GACTCAGGAAGTGACTCAGATGG	321	343	Eastern chimpanzee simian foamy virus clone pHSRV13, complete genome.	NC_039025	11151	11173	Eastern chimpanzee simian foamy virus clone pHSRV13, complete genome.	NC_039025	repeat_region 1..1123 | misc_structure 1..777 | regulatory 1..777 |					gene 778..11941 | mRNA join(778..830,2627..11941) | gene 778..11801 | mRNA 778..11801 | gene 10113..11183 | CDS 10113..11183 | repeat_region 10831..11954 |	bel2	D1U24_gp5		YP_009508554.1
4696	27	264	Eastern chimpanzee simian foamy virus	23	ACTCAGGAAGTGACTCAGATGGA	ACTCAGGAAGTGACTCAGATGGA	322	344	Eastern chimpanzee simian foamy virus clone pHSRV13, complete genome.	NC_039025	11152	11174	Eastern chimpanzee simian foamy virus clone pHSRV13, complete genome.	NC_039025	repeat_region 1..1123 | misc_structure 1..777 | regulatory 1..777 |					gene 778..11941 | mRNA join(778..830,2627..11941) | gene 778..11801 | mRNA 778..11801 | gene 10113..11183 | CDS 10113..11183 | repeat_region 10831..11954 |	bel2	D1U24_gp5		YP_009508554.1
4697	27	265	Eastern chimpanzee simian foamy virus	23	CTCAGGAAGTGACTCAGATGGAC	CTCAGGAAGTGACTCAGATGGAC	323	345	Eastern chimpanzee simian foamy virus clone pHSRV13, complete genome.	NC_039025	11153	11175	Eastern chimpanzee simian foamy virus clone pHSRV13, complete genome.	NC_039025	repeat_region 1..1123 | misc_structure 1..777 | regulatory 1..777 |					gene 778..11941 | mRNA join(778..830,2627..11941) | gene 778..11801 | mRNA 778..11801 | gene 10113..11183 | CDS 10113..11183 | repeat_region 10831..11954 |	bel2	D1U24_gp5		YP_009508554.1
4698	27	266	Eastern chimpanzee simian foamy virus	23	TCAGGAAGTGACTCAGATGGACC	TCAGGAAGTGACTCAGATGGACC	324	346	Eastern chimpanzee simian foamy virus clone pHSRV13, complete genome.	NC_039025	11154	11176	Eastern chimpanzee simian foamy virus clone pHSRV13, complete genome.	NC_039025	repeat_region 1..1123 | misc_structure 1..777 | regulatory 1..777 |					gene 778..11941 | mRNA join(778..830,2627..11941) | gene 778..11801 | mRNA 778..11801 | gene 10113..11183 | CDS 10113..11183 | repeat_region 10831..11954 |	bel2	D1U24_gp5		YP_009508554.1
4699	27	267	Eastern chimpanzee simian foamy virus	23	CAGGAAGTGACTCAGATGGACCC	CAGGAAGTGACTCAGATGGACCC	325	347	Eastern chimpanzee simian foamy virus clone pHSRV13, complete genome.	NC_039025	11155	11177	Eastern chimpanzee simian foamy virus clone pHSRV13, complete genome.	NC_039025	repeat_region 1..1123 | misc_structure 1..777 | regulatory 1..777 |					gene 778..11941 | mRNA join(778..830,2627..11941) | gene 778..11801 | mRNA 778..11801 | gene 10113..11183 | CDS 10113..11183 | repeat_region 10831..11954 |	bel2	D1U24_gp5		YP_009508554.1
4700	27	268	Eastern chimpanzee simian foamy virus	23	AGGAAGTGACTCAGATGGACCCT	AGGAAGTGACTCAGATGGACCCT	326	348	Eastern chimpanzee simian foamy virus clone pHSRV13, complete genome.	NC_039025	11156	11178	Eastern chimpanzee simian foamy virus clone pHSRV13, complete genome.	NC_039025	repeat_region 1..1123 | misc_structure 1..777 | regulatory 1..777 |					gene 778..11941 | mRNA join(778..830,2627..11941) | gene 778..11801 | mRNA 778..11801 | gene 10113..11183 | CDS 10113..11183 | repeat_region 10831..11954 |	bel2	D1U24_gp5		YP_009508554.1
4701	27	269	Eastern chimpanzee simian foamy virus	23	GGAAGTGACTCAGATGGACCCTT	GGAAGTGACTCAGATGGACCCTT	327	349	Eastern chimpanzee simian foamy virus clone pHSRV13, complete genome.	NC_039025	11157	11179	Eastern chimpanzee simian foamy virus clone pHSRV13, complete genome.	NC_039025	repeat_region 1..1123 | misc_structure 1..777 | regulatory 1..777 |					gene 778..11941 | mRNA join(778..830,2627..11941) | gene 778..11801 | mRNA 778..11801 | gene 10113..11183 | CDS 10113..11183 | repeat_region 10831..11954 |	bel2	D1U24_gp5		YP_009508554.1
4702	27	270	Eastern chimpanzee simian foamy virus	23	GAAGTGACTCAGATGGACCCTTC	GAAGTGACTCAGATGGACCCTTC	328	350	Eastern chimpanzee simian foamy virus clone pHSRV13, complete genome.	NC_039025	11158	11180	Eastern chimpanzee simian foamy virus clone pHSRV13, complete genome.	NC_039025	repeat_region 1..1123 | misc_structure 1..777 | regulatory 1..777 |					gene 778..11941 | mRNA join(778..830,2627..11941) | gene 778..11801 | mRNA 778..11801 | gene 10113..11183 | CDS 10113..11183 | repeat_region 10831..11954 |	bel2	D1U24_gp5		YP_009508554.1
4703	27	271	Eastern chimpanzee simian foamy virus	23	AAGTGACTCAGATGGACCCTTCT	AAGTGACTCAGATGGACCCTTCT	329	351	Eastern chimpanzee simian foamy virus clone pHSRV13, complete genome.	NC_039025	11159	11181	Eastern chimpanzee simian foamy virus clone pHSRV13, complete genome.	NC_039025	repeat_region 1..1123 | misc_structure 1..777 | regulatory 1..777 |					gene 778..11941 | mRNA join(778..830,2627..11941) | gene 778..11801 | mRNA 778..11801 | gene 10113..11183 | CDS 10113..11183 | repeat_region 10831..11954 |	bel2	D1U24_gp5		YP_009508554.1
4704	27	272	Eastern chimpanzee simian foamy virus	23	AGTGACTCAGATGGACCCTTCTA	AGTGACTCAGATGGACCCTTCTA	330	352	Eastern chimpanzee simian foamy virus clone pHSRV13, complete genome.	NC_039025	11160	11182	Eastern chimpanzee simian foamy virus clone pHSRV13, complete genome.	NC_039025	repeat_region 1..1123 | misc_structure 1..777 | regulatory 1..777 |					gene 778..11941 | mRNA join(778..830,2627..11941) | gene 778..11801 | mRNA 778..11801 | gene 10113..11183 | CDS 10113..11183 | repeat_region 10831..11954 |	bel2	D1U24_gp5		YP_009508554.1
4705	27	273	Eastern chimpanzee simian foamy virus	23	GTGACTCAGATGGACCCTTCTAA	GTGACTCAGATGGACCCTTCTAA	331	353	Eastern chimpanzee simian foamy virus clone pHSRV13, complete genome.	NC_039025	11161	11183	Eastern chimpanzee simian foamy virus clone pHSRV13, complete genome.	NC_039025	repeat_region 1..1123 | misc_structure 1..777 | regulatory 1..777 |					gene 778..11941 | mRNA join(778..830,2627..11941) | gene 778..11801 | mRNA 778..11801 | gene 10113..11183 | CDS 10113..11183 | repeat_region 10831..11954 |	bel2	D1U24_gp5		YP_009508554.1
4706	27	274	Eastern chimpanzee simian foamy virus	23	TGACTCAGATGGACCCTTCTAAA	TGACTCAGATGGACCCTTCTAAA	332	354	Eastern chimpanzee simian foamy virus clone pHSRV13, complete genome.	NC_039025	11162	11184	Eastern chimpanzee simian foamy virus clone pHSRV13, complete genome.	NC_039025	repeat_region 1..1123 | misc_structure 1..777 | regulatory 1..777 |					gene 778..11941 | mRNA join(778..830,2627..11941) | gene 778..11801 | mRNA 778..11801 | gene 10113..11183 | CDS 10113..11183 | repeat_region 10831..11954 |	bel2	D1U24_gp5		YP_009508554.1
4707	27	275	Eastern chimpanzee simian foamy virus	23	AAATGTGTTAGCACTTTATACAA	AAATGTGTTAGCACTTTATACAA	370	392	Eastern chimpanzee simian foamy virus clone pHSRV13, complete genome.	NC_039025	11200	11222	Eastern chimpanzee simian foamy virus clone pHSRV13, complete genome.	NC_039025	repeat_region 1..1123 | misc_structure 1..777 | regulatory 1..777 |					gene 778..11941 | mRNA join(778..830,2627..11941) | gene 778..11801 | mRNA 778..11801 | repeat_region 10831..11954 |	gag	D1U24_gp2
4708	27	276	Eastern chimpanzee simian foamy virus	23	AATGTGTTAGCACTTTATACAAT	AATGTGTTAGCACTTTATACAAT	371	393	Eastern chimpanzee simian foamy virus clone pHSRV13, complete genome.	NC_039025	11201	11223	Eastern chimpanzee simian foamy virus clone pHSRV13, complete genome.	NC_039025	repeat_region 1..1123 | misc_structure 1..777 | regulatory 1..777 |					gene 778..11941 | mRNA join(778..830,2627..11941) | gene 778..11801 | mRNA 778..11801 | repeat_region 10831..11954 |	gag	D1U24_gp2
4709	27	277	Eastern chimpanzee simian foamy virus	23	ATGTGTTAGCACTTTATACAATA	ATGTGTTAGCACTTTATACAATA	372	394	Eastern chimpanzee simian foamy virus clone pHSRV13, complete genome.	NC_039025	11202	11224	Eastern chimpanzee simian foamy virus clone pHSRV13, complete genome.	NC_039025	repeat_region 1..1123 | misc_structure 1..777 | regulatory 1..777 |					gene 778..11941 | mRNA join(778..830,2627..11941) | gene 778..11801 | mRNA 778..11801 | repeat_region 10831..11954 |	gag	D1U24_gp2
4710	27	278	Eastern chimpanzee simian foamy virus	23	TGTGTTAGCACTTTATACAATAT	TGTGTTAGCACTTTATACAATAT	373	395	Eastern chimpanzee simian foamy virus clone pHSRV13, complete genome.	NC_039025	11203	11225	Eastern chimpanzee simian foamy virus clone pHSRV13, complete genome.	NC_039025	repeat_region 1..1123 | misc_structure 1..777 | regulatory 1..777 |					gene 778..11941 | mRNA join(778..830,2627..11941) | gene 778..11801 | mRNA 778..11801 | repeat_region 10831..11954 |	gag	D1U24_gp2
4711	27	279	Eastern chimpanzee simian foamy virus	23	GTGTTAGCACTTTATACAATATT	GTGTTAGCACTTTATACAATATT	374	396	Eastern chimpanzee simian foamy virus clone pHSRV13, complete genome.	NC_039025	11204	11226	Eastern chimpanzee simian foamy virus clone pHSRV13, complete genome.	NC_039025	repeat_region 1..1123 | misc_structure 1..777 | regulatory 1..777 |					gene 778..11941 | mRNA join(778..830,2627..11941) | gene 778..11801 | mRNA 778..11801 | repeat_region 10831..11954 |	gag	D1U24_gp2
4712	27	280	Eastern chimpanzee simian foamy virus	23	TGTTAGCACTTTATACAATATTA	TGTTAGCACTTTATACAATATTA	375	397	Eastern chimpanzee simian foamy virus clone pHSRV13, complete genome.	NC_039025	11205	11227	Eastern chimpanzee simian foamy virus clone pHSRV13, complete genome.	NC_039025	repeat_region 1..1123 | misc_structure 1..777 | regulatory 1..777 |					gene 778..11941 | mRNA join(778..830,2627..11941) | gene 778..11801 | mRNA 778..11801 | repeat_region 10831..11954 |	gag	D1U24_gp2
4713	27	281	Eastern chimpanzee simian foamy virus	23	GTTAGCACTTTATACAATATTAT	GTTAGCACTTTATACAATATTAT	376	398	Eastern chimpanzee simian foamy virus clone pHSRV13, complete genome.	NC_039025	11206	11228	Eastern chimpanzee simian foamy virus clone pHSRV13, complete genome.	NC_039025	repeat_region 1..1123 | misc_structure 1..777 | regulatory 1..777 |					gene 778..11941 | mRNA join(778..830,2627..11941) | gene 778..11801 | mRNA 778..11801 | repeat_region 10831..11954 |	gag	D1U24_gp2
4714	27	282	Eastern chimpanzee simian foamy virus	23	TTAGCACTTTATACAATATTATA	TTAGCACTTTATACAATATTATA	377	399	Eastern chimpanzee simian foamy virus clone pHSRV13, complete genome.	NC_039025	11207	11229	Eastern chimpanzee simian foamy virus clone pHSRV13, complete genome.	NC_039025	repeat_region 1..1123 | misc_structure 1..777 | regulatory 1..777 |					gene 778..11941 | mRNA join(778..830,2627..11941) | gene 778..11801 | mRNA 778..11801 | repeat_region 10831..11954 |	gag	D1U24_gp2
4715	27	283	Eastern chimpanzee simian foamy virus	23	TAGCACTTTATACAATATTATAT	TAGCACTTTATACAATATTATAT	378	400	Eastern chimpanzee simian foamy virus clone pHSRV13, complete genome.	NC_039025	11208	11230	Eastern chimpanzee simian foamy virus clone pHSRV13, complete genome.	NC_039025	repeat_region 1..1123 | misc_structure 1..777 | regulatory 1..777 |					gene 778..11941 | mRNA join(778..830,2627..11941) | gene 778..11801 | mRNA 778..11801 | repeat_region 10831..11954 |	gag	D1U24_gp2
4716	27	284	Eastern chimpanzee simian foamy virus	23	AGCACTTTATACAATATTATATC	AGCACTTTATACAATATTATATC	379	401	Eastern chimpanzee simian foamy virus clone pHSRV13, complete genome.	NC_039025	11209	11231	Eastern chimpanzee simian foamy virus clone pHSRV13, complete genome.	NC_039025	repeat_region 1..1123 | misc_structure 1..777 | regulatory 1..777 |					gene 778..11941 | mRNA join(778..830,2627..11941) | gene 778..11801 | mRNA 778..11801 | repeat_region 10831..11954 |	gag	D1U24_gp2
4717	27	285	Eastern chimpanzee simian foamy virus	23	GCACTTTATACAATATTATATCT	GCACTTTATACAATATTATATCT	380	402	Eastern chimpanzee simian foamy virus clone pHSRV13, complete genome.	NC_039025	11210	11232	Eastern chimpanzee simian foamy virus clone pHSRV13, complete genome.	NC_039025	repeat_region 1..1123 | misc_structure 1..777 | regulatory 1..777 |					gene 778..11941 | mRNA join(778..830,2627..11941) | gene 778..11801 | mRNA 778..11801 | repeat_region 10831..11954 |	gag	D1U24_gp2
4718	27	286	Eastern chimpanzee simian foamy virus	23	CACTTTATACAATATTATATCTG	CACTTTATACAATATTATATCTG	381	403	Eastern chimpanzee simian foamy virus clone pHSRV13, complete genome.	NC_039025	11211	11233	Eastern chimpanzee simian foamy virus clone pHSRV13, complete genome.	NC_039025	repeat_region 1..1123 | misc_structure 1..777 | regulatory 1..777 |					gene 778..11941 | mRNA join(778..830,2627..11941) | gene 778..11801 | mRNA 778..11801 | repeat_region 10831..11954 |	gag	D1U24_gp2
4719	27	287	Eastern chimpanzee simian foamy virus	23	ACTTTATACAATATTATATCTGC	ACTTTATACAATATTATATCTGC	382	404	Eastern chimpanzee simian foamy virus clone pHSRV13, complete genome.	NC_039025	11212	11234	Eastern chimpanzee simian foamy virus clone pHSRV13, complete genome.	NC_039025	repeat_region 1..1123 | misc_structure 1..777 | regulatory 1..777 |					gene 778..11941 | mRNA join(778..830,2627..11941) | gene 778..11801 | mRNA 778..11801 | repeat_region 10831..11954 |	gag	D1U24_gp2
4720	27	288	Eastern chimpanzee simian foamy virus	23	CTTTATACAATATTATATCTGCT	CTTTATACAATATTATATCTGCT	383	405	Eastern chimpanzee simian foamy virus clone pHSRV13, complete genome.	NC_039025	11213	11235	Eastern chimpanzee simian foamy virus clone pHSRV13, complete genome.	NC_039025	repeat_region 1..1123 | misc_structure 1..777 | regulatory 1..777 |					gene 778..11941 | mRNA join(778..830,2627..11941) | gene 778..11801 | mRNA 778..11801 | repeat_region 10831..11954 |	gag	D1U24_gp2
4721	27	289	Eastern chimpanzee simian foamy virus	23	TTTATACAATATTATATCTGCTT	TTTATACAATATTATATCTGCTT	384	406	Eastern chimpanzee simian foamy virus clone pHSRV13, complete genome.	NC_039025	11214	11236	Eastern chimpanzee simian foamy virus clone pHSRV13, complete genome.	NC_039025	repeat_region 1..1123 | misc_structure 1..777 | regulatory 1..777 |					gene 778..11941 | mRNA join(778..830,2627..11941) | gene 778..11801 | mRNA 778..11801 | repeat_region 10831..11954 |	gag	D1U24_gp2
4722	27	290	Eastern chimpanzee simian foamy virus	23	TTATACAATATTATATCTGCTTA	TTATACAATATTATATCTGCTTA	385	407	Eastern chimpanzee simian foamy virus clone pHSRV13, complete genome.	NC_039025	11215	11237	Eastern chimpanzee simian foamy virus clone pHSRV13, complete genome.	NC_039025	repeat_region 1..1123 | misc_structure 1..777 | regulatory 1..777 |					gene 778..11941 | mRNA join(778..830,2627..11941) | gene 778..11801 | mRNA 778..11801 | repeat_region 10831..11954 |	gag	D1U24_gp2
4723	27	291	Eastern chimpanzee simian foamy virus	23	TATACAATATTATATCTGCTTAA	TATACAATATTATATCTGCTTAA	386	408	Eastern chimpanzee simian foamy virus clone pHSRV13, complete genome.	NC_039025	11216	11238	Eastern chimpanzee simian foamy virus clone pHSRV13, complete genome.	NC_039025	repeat_region 1..1123 | misc_structure 1..777 | regulatory 1..777 |					gene 778..11941 | mRNA join(778..830,2627..11941) | gene 778..11801 | mRNA 778..11801 | repeat_region 10831..11954 |	gag	D1U24_gp2
4724	27	292	Eastern chimpanzee simian foamy virus	23	ATACAATATTATATCTGCTTAAG	ATACAATATTATATCTGCTTAAG	387	409	Eastern chimpanzee simian foamy virus clone pHSRV13, complete genome.	NC_039025	11217	11239	Eastern chimpanzee simian foamy virus clone pHSRV13, complete genome.	NC_039025	repeat_region 1..1123 | misc_structure 1..777 | regulatory 1..777 |					gene 778..11941 | mRNA join(778..830,2627..11941) | gene 778..11801 | mRNA 778..11801 | repeat_region 10831..11954 |	gag	D1U24_gp2
4725	27	293	Eastern chimpanzee simian foamy virus	23	TACAATATTATATCTGCTTAAGC	TACAATATTATATCTGCTTAAGC	388	410	Eastern chimpanzee simian foamy virus clone pHSRV13, complete genome.	NC_039025	11218	11240	Eastern chimpanzee simian foamy virus clone pHSRV13, complete genome.	NC_039025	repeat_region 1..1123 | misc_structure 1..777 | regulatory 1..777 |					gene 778..11941 | mRNA join(778..830,2627..11941) | gene 778..11801 | mRNA 778..11801 | repeat_region 10831..11954 |	gag	D1U24_gp2
4726	27	294	Eastern chimpanzee simian foamy virus	23	ACAATATTATATCTGCTTAAGCT	ACAATATTATATCTGCTTAAGCT	389	411	Eastern chimpanzee simian foamy virus clone pHSRV13, complete genome.	NC_039025	11219	11241	Eastern chimpanzee simian foamy virus clone pHSRV13, complete genome.	NC_039025	repeat_region 1..1123 | misc_structure 1..777 | regulatory 1..777 |					gene 778..11941 | mRNA join(778..830,2627..11941) | gene 778..11801 | mRNA 778..11801 | repeat_region 10831..11954 |	gag	D1U24_gp2
4727	27	295	Eastern chimpanzee simian foamy virus	23	CAATATTATATCTGCTTAAGCTA	CAATATTATATCTGCTTAAGCTA	390	412	Eastern chimpanzee simian foamy virus clone pHSRV13, complete genome.	NC_039025	11220	11242	Eastern chimpanzee simian foamy virus clone pHSRV13, complete genome.	NC_039025	repeat_region 1..1123 | misc_structure 1..777 | regulatory 1..777 |					gene 778..11941 | mRNA join(778..830,2627..11941) | gene 778..11801 | mRNA 778..11801 | repeat_region 10831..11954 |	gag	D1U24_gp2
4728	27	296	Eastern chimpanzee simian foamy virus	23	AATATTATATCTGCTTAAGCTAT	AATATTATATCTGCTTAAGCTAT	391	413	Eastern chimpanzee simian foamy virus clone pHSRV13, complete genome.	NC_039025	11221	11243	Eastern chimpanzee simian foamy virus clone pHSRV13, complete genome.	NC_039025	repeat_region 1..1123 | misc_structure 1..777 | regulatory 1..777 |					gene 778..11941 | mRNA join(778..830,2627..11941) | gene 778..11801 | mRNA 778..11801 | repeat_region 10831..11954 |	gag	D1U24_gp2
4729	27	297	Eastern chimpanzee simian foamy virus	23	ATATTATATCTGCTTAAGCTATA	ATATTATATCTGCTTAAGCTATA	392	414	Eastern chimpanzee simian foamy virus clone pHSRV13, complete genome.	NC_039025	11222	11244	Eastern chimpanzee simian foamy virus clone pHSRV13, complete genome.	NC_039025	repeat_region 1..1123 | misc_structure 1..777 | regulatory 1..777 |					gene 778..11941 | mRNA join(778..830,2627..11941) | gene 778..11801 | mRNA 778..11801 | repeat_region 10831..11954 |	gag	D1U24_gp2
4730	27	298	Eastern chimpanzee simian foamy virus	23	TATTATATCTGCTTAAGCTATAG	TATTATATCTGCTTAAGCTATAG	393	415	Eastern chimpanzee simian foamy virus clone pHSRV13, complete genome.	NC_039025	11223	11245	Eastern chimpanzee simian foamy virus clone pHSRV13, complete genome.	NC_039025	repeat_region 1..1123 | misc_structure 1..777 | regulatory 1..777 |					gene 778..11941 | mRNA join(778..830,2627..11941) | gene 778..11801 | mRNA 778..11801 | repeat_region 10831..11954 |	gag	D1U24_gp2
4731	27	299	Eastern chimpanzee simian foamy virus	23	ATTATATCTGCTTAAGCTATAGA	ATTATATCTGCTTAAGCTATAGA	394	416	Eastern chimpanzee simian foamy virus clone pHSRV13, complete genome.	NC_039025	11224	11246	Eastern chimpanzee simian foamy virus clone pHSRV13, complete genome.	NC_039025	repeat_region 1..1123 | misc_structure 1..777 | regulatory 1..777 |					gene 778..11941 | mRNA join(778..830,2627..11941) | gene 778..11801 | mRNA 778..11801 | repeat_region 10831..11954 |	gag	D1U24_gp2
4732	27	300	Eastern chimpanzee simian foamy virus	23	TTATATCTGCTTAAGCTATAGAA	TTATATCTGCTTAAGCTATAGAA	395	417	Eastern chimpanzee simian foamy virus clone pHSRV13, complete genome.	NC_039025	11225	11247	Eastern chimpanzee simian foamy virus clone pHSRV13, complete genome.	NC_039025	repeat_region 1..1123 | misc_structure 1..777 | regulatory 1..777 |					gene 778..11941 | mRNA join(778..830,2627..11941) | gene 778..11801 | mRNA 778..11801 | repeat_region 10831..11954 |	gag	D1U24_gp2
4733	27	301	Eastern chimpanzee simian foamy virus	23	TATATCTGCTTAAGCTATAGAAG	TATATCTGCTTAAGCTATAGAAG	396	418	Eastern chimpanzee simian foamy virus clone pHSRV13, complete genome.	NC_039025	11226	11248	Eastern chimpanzee simian foamy virus clone pHSRV13, complete genome.	NC_039025	repeat_region 1..1123 | misc_structure 1..777 | regulatory 1..777 |					gene 778..11941 | mRNA join(778..830,2627..11941) | gene 778..11801 | mRNA 778..11801 | repeat_region 10831..11954 |	gag	D1U24_gp2
4734	27	302	Eastern chimpanzee simian foamy virus	23	ATATCTGCTTAAGCTATAGAAGC	ATATCTGCTTAAGCTATAGAAGC	397	419	Eastern chimpanzee simian foamy virus clone pHSRV13, complete genome.	NC_039025	11227	11249	Eastern chimpanzee simian foamy virus clone pHSRV13, complete genome.	NC_039025	repeat_region 1..1123 | misc_structure 1..777 | regulatory 1..777 |					gene 778..11941 | mRNA join(778..830,2627..11941) | gene 778..11801 | mRNA 778..11801 | repeat_region 10831..11954 |	gag	D1U24_gp2
4735	27	303	Eastern chimpanzee simian foamy virus	23	TATCTGCTTAAGCTATAGAAGCT	TATCTGCTTAAGCTATAGAAGCT	398	420	Eastern chimpanzee simian foamy virus clone pHSRV13, complete genome.	NC_039025	11228	11250	Eastern chimpanzee simian foamy virus clone pHSRV13, complete genome.	NC_039025	repeat_region 1..1123 | misc_structure 1..777 | regulatory 1..777 |					gene 778..11941 | mRNA join(778..830,2627..11941) | gene 778..11801 | mRNA 778..11801 | repeat_region 10831..11954 |	gag	D1U24_gp2
4736	27	304	Eastern chimpanzee simian foamy virus	23	ATCTGCTTAAGCTATAGAAGCTT	ATCTGCTTAAGCTATAGAAGCTT	399	421	Eastern chimpanzee simian foamy virus clone pHSRV13, complete genome.	NC_039025	11229	11251	Eastern chimpanzee simian foamy virus clone pHSRV13, complete genome.	NC_039025	repeat_region 1..1123 | misc_structure 1..777 | regulatory 1..777 |					gene 778..11941 | mRNA join(778..830,2627..11941) | gene 778..11801 | mRNA 778..11801 | repeat_region 10831..11954 |	gag	D1U24_gp2
4737	27	305	Eastern chimpanzee simian foamy virus	23	TCTGCTTAAGCTATAGAAGCTTT	TCTGCTTAAGCTATAGAAGCTTT	400	422	Eastern chimpanzee simian foamy virus clone pHSRV13, complete genome.	NC_039025	11230	11252	Eastern chimpanzee simian foamy virus clone pHSRV13, complete genome.	NC_039025	repeat_region 1..1123 | misc_structure 1..777 | regulatory 1..777 |					gene 778..11941 | mRNA join(778..830,2627..11941) | gene 778..11801 | mRNA 778..11801 | repeat_region 10831..11954 |	gag	D1U24_gp2
4738	27	306	Eastern chimpanzee simian foamy virus	23	CTGCTTAAGCTATAGAAGCTTTC	CTGCTTAAGCTATAGAAGCTTTC	401	423	Eastern chimpanzee simian foamy virus clone pHSRV13, complete genome.	NC_039025	11231	11253	Eastern chimpanzee simian foamy virus clone pHSRV13, complete genome.	NC_039025	repeat_region 1..1123 | misc_structure 1..777 | regulatory 1..777 |					gene 778..11941 | mRNA join(778..830,2627..11941) | gene 778..11801 | mRNA 778..11801 | repeat_region 10831..11954 |	gag	D1U24_gp2
4739	27	307	Eastern chimpanzee simian foamy virus	23	TGCTTAAGCTATAGAAGCTTTCA	TGCTTAAGCTATAGAAGCTTTCA	402	424	Eastern chimpanzee simian foamy virus clone pHSRV13, complete genome.	NC_039025	11232	11254	Eastern chimpanzee simian foamy virus clone pHSRV13, complete genome.	NC_039025	repeat_region 1..1123 | misc_structure 1..777 | regulatory 1..777 |					gene 778..11941 | mRNA join(778..830,2627..11941) | gene 778..11801 | mRNA 778..11801 | repeat_region 10831..11954 |	gag	D1U24_gp2
4740	27	308	Eastern chimpanzee simian foamy virus	23	GCTTAAGCTATAGAAGCTTTCAC	GCTTAAGCTATAGAAGCTTTCAC	403	425	Eastern chimpanzee simian foamy virus clone pHSRV13, complete genome.	NC_039025	11233	11255	Eastern chimpanzee simian foamy virus clone pHSRV13, complete genome.	NC_039025	repeat_region 1..1123 | misc_structure 1..777 | regulatory 1..777 |					gene 778..11941 | mRNA join(778..830,2627..11941) | gene 778..11801 | mRNA 778..11801 | repeat_region 10831..11954 |	gag	D1U24_gp2
4741	27	309	Eastern chimpanzee simian foamy virus	23	CTTAAGCTATAGAAGCTTTCACA	CTTAAGCTATAGAAGCTTTCACA	404	426	Eastern chimpanzee simian foamy virus clone pHSRV13, complete genome.	NC_039025	11234	11256	Eastern chimpanzee simian foamy virus clone pHSRV13, complete genome.	NC_039025	repeat_region 1..1123 | misc_structure 1..777 | regulatory 1..777 |					gene 778..11941 | mRNA join(778..830,2627..11941) | gene 778..11801 | mRNA 778..11801 | repeat_region 10831..11954 |	gag	D1U24_gp2
4742	27	310	Eastern chimpanzee simian foamy virus	23	TTAAGCTATAGAAGCTTTCACAT	TTAAGCTATAGAAGCTTTCACAT	405	427	Eastern chimpanzee simian foamy virus clone pHSRV13, complete genome.	NC_039025	11235	11257	Eastern chimpanzee simian foamy virus clone pHSRV13, complete genome.	NC_039025	repeat_region 1..1123 | misc_structure 1..777 | regulatory 1..777 |					gene 778..11941 | mRNA join(778..830,2627..11941) | gene 778..11801 | mRNA 778..11801 | repeat_region 10831..11954 |	gag	D1U24_gp2
4743	27	311	Eastern chimpanzee simian foamy virus	23	TAAGCTATAGAAGCTTTCACATA	TAAGCTATAGAAGCTTTCACATA	406	428	Eastern chimpanzee simian foamy virus clone pHSRV13, complete genome.	NC_039025	11236	11258	Eastern chimpanzee simian foamy virus clone pHSRV13, complete genome.	NC_039025	repeat_region 1..1123 | misc_structure 1..777 | regulatory 1..777 |					gene 778..11941 | mRNA join(778..830,2627..11941) | gene 778..11801 | mRNA 778..11801 | repeat_region 10831..11954 |	gag	D1U24_gp2
4744	27	312	Eastern chimpanzee simian foamy virus	23	AAGCTATAGAAGCTTTCACATAC	AAGCTATAGAAGCTTTCACATAC	407	429	Eastern chimpanzee simian foamy virus clone pHSRV13, complete genome.	NC_039025	11237	11259	Eastern chimpanzee simian foamy virus clone pHSRV13, complete genome.	NC_039025	repeat_region 1..1123 | misc_structure 1..777 | regulatory 1..777 |					gene 778..11941 | mRNA join(778..830,2627..11941) | gene 778..11801 | mRNA 778..11801 | repeat_region 10831..11954 |	gag	D1U24_gp2
4745	27	313	Eastern chimpanzee simian foamy virus	23	AGCTATAGAAGCTTTCACATACT	AGCTATAGAAGCTTTCACATACT	408	430	Eastern chimpanzee simian foamy virus clone pHSRV13, complete genome.	NC_039025	11238	11260	Eastern chimpanzee simian foamy virus clone pHSRV13, complete genome.	NC_039025	repeat_region 1..1123 | misc_structure 1..777 | regulatory 1..777 |					gene 778..11941 | mRNA join(778..830,2627..11941) | gene 778..11801 | mRNA 778..11801 | repeat_region 10831..11954 |	gag	D1U24_gp2
4746	27	314	Eastern chimpanzee simian foamy virus	23	GCTATAGAAGCTTTCACATACTC	GCTATAGAAGCTTTCACATACTC	409	431	Eastern chimpanzee simian foamy virus clone pHSRV13, complete genome.	NC_039025	11239	11261	Eastern chimpanzee simian foamy virus clone pHSRV13, complete genome.	NC_039025	repeat_region 1..1123 | misc_structure 1..777 | regulatory 1..777 |					gene 778..11941 | mRNA join(778..830,2627..11941) | gene 778..11801 | mRNA 778..11801 | repeat_region 10831..11954 |	gag	D1U24_gp2
4747	27	315	Eastern chimpanzee simian foamy virus	23	CTATAGAAGCTTTCACATACTCA	CTATAGAAGCTTTCACATACTCA	410	432	Eastern chimpanzee simian foamy virus clone pHSRV13, complete genome.	NC_039025	11240	11262	Eastern chimpanzee simian foamy virus clone pHSRV13, complete genome.	NC_039025	repeat_region 1..1123 | misc_structure 1..777 | regulatory 1..777 |					gene 778..11941 | mRNA join(778..830,2627..11941) | gene 778..11801 | mRNA 778..11801 | repeat_region 10831..11954 |	gag	D1U24_gp2
4748	27	316	Eastern chimpanzee simian foamy virus	23	TATAGAAGCTTTCACATACTCAG	TATAGAAGCTTTCACATACTCAG	411	433	Eastern chimpanzee simian foamy virus clone pHSRV13, complete genome.	NC_039025	11241	11263	Eastern chimpanzee simian foamy virus clone pHSRV13, complete genome.	NC_039025	repeat_region 1..1123 | misc_structure 1..777 | regulatory 1..777 |					gene 778..11941 | mRNA join(778..830,2627..11941) | gene 778..11801 | mRNA 778..11801 | repeat_region 10831..11954 |	gag	D1U24_gp2
4749	27	317	Eastern chimpanzee simian foamy virus	23	ATAGAAGCTTTCACATACTCAGT	ATAGAAGCTTTCACATACTCAGT	412	434	Eastern chimpanzee simian foamy virus clone pHSRV13, complete genome.	NC_039025	11242	11264	Eastern chimpanzee simian foamy virus clone pHSRV13, complete genome.	NC_039025	repeat_region 1..1123 | misc_structure 1..777 | regulatory 1..777 |					gene 778..11941 | mRNA join(778..830,2627..11941) | gene 778..11801 | mRNA 778..11801 | repeat_region 10831..11954 |	gag	D1U24_gp2
4750	27	318	Eastern chimpanzee simian foamy virus	23	TAGAAGCTTTCACATACTCAGTA	TAGAAGCTTTCACATACTCAGTA	413	435	Eastern chimpanzee simian foamy virus clone pHSRV13, complete genome.	NC_039025	11243	11265	Eastern chimpanzee simian foamy virus clone pHSRV13, complete genome.	NC_039025	repeat_region 1..1123 | misc_structure 1..777 | regulatory 1..777 |					gene 778..11941 | mRNA join(778..830,2627..11941) | gene 778..11801 | mRNA 778..11801 | repeat_region 10831..11954 |	gag	D1U24_gp2
4751	27	319	Eastern chimpanzee simian foamy virus	23	AGAAGCTTTCACATACTCAGTAG	AGAAGCTTTCACATACTCAGTAG	414	436	Eastern chimpanzee simian foamy virus clone pHSRV13, complete genome.	NC_039025	11244	11266	Eastern chimpanzee simian foamy virus clone pHSRV13, complete genome.	NC_039025	repeat_region 1..1123 | misc_structure 1..777 | regulatory 1..777 |					gene 778..11941 | mRNA join(778..830,2627..11941) | gene 778..11801 | mRNA 778..11801 | repeat_region 10831..11954 |	gag	D1U24_gp2
4752	27	320	Eastern chimpanzee simian foamy virus	23	GAAGCTTTCACATACTCAGTAGC	GAAGCTTTCACATACTCAGTAGC	415	437	Eastern chimpanzee simian foamy virus clone pHSRV13, complete genome.	NC_039025	11245	11267	Eastern chimpanzee simian foamy virus clone pHSRV13, complete genome.	NC_039025	repeat_region 1..1123 | misc_structure 1..777 | regulatory 1..777 |					gene 778..11941 | mRNA join(778..830,2627..11941) | gene 778..11801 | mRNA 778..11801 | repeat_region 10831..11954 |	gag	D1U24_gp2
4753	27	321	Eastern chimpanzee simian foamy virus	23	AAGCTTTCACATACTCAGTAGCT	AAGCTTTCACATACTCAGTAGCT	416	438	Eastern chimpanzee simian foamy virus clone pHSRV13, complete genome.	NC_039025	11246	11268	Eastern chimpanzee simian foamy virus clone pHSRV13, complete genome.	NC_039025	repeat_region 1..1123 | misc_structure 1..777 | regulatory 1..777 |					gene 778..11941 | mRNA join(778..830,2627..11941) | gene 778..11801 | mRNA 778..11801 | repeat_region 10831..11954 |	gag	D1U24_gp2
4754	27	322	Eastern chimpanzee simian foamy virus	23	AGCTTTCACATACTCAGTAGCTG	AGCTTTCACATACTCAGTAGCTG	417	439	Eastern chimpanzee simian foamy virus clone pHSRV13, complete genome.	NC_039025	11247	11269	Eastern chimpanzee simian foamy virus clone pHSRV13, complete genome.	NC_039025	repeat_region 1..1123 | misc_structure 1..777 | regulatory 1..777 |					gene 778..11941 | mRNA join(778..830,2627..11941) | gene 778..11801 | mRNA 778..11801 | repeat_region 10831..11954 |	gag	D1U24_gp2
4755	27	323	Eastern chimpanzee simian foamy virus	23	GCTTTCACATACTCAGTAGCTGT	GCTTTCACATACTCAGTAGCTGT	418	440	Eastern chimpanzee simian foamy virus clone pHSRV13, complete genome.	NC_039025	11248	11270	Eastern chimpanzee simian foamy virus clone pHSRV13, complete genome.	NC_039025	repeat_region 1..1123 | misc_structure 1..777 | regulatory 1..777 |					gene 778..11941 | mRNA join(778..830,2627..11941) | gene 778..11801 | mRNA 778..11801 | repeat_region 10831..11954 |	gag	D1U24_gp2
4756	27	324	Eastern chimpanzee simian foamy virus	23	CTTTCACATACTCAGTAGCTGTT	CTTTCACATACTCAGTAGCTGTT	419	441	Eastern chimpanzee simian foamy virus clone pHSRV13, complete genome.	NC_039025	11249	11271	Eastern chimpanzee simian foamy virus clone pHSRV13, complete genome.	NC_039025	repeat_region 1..1123 | misc_structure 1..777 | regulatory 1..777 |					gene 778..11941 | mRNA join(778..830,2627..11941) | gene 778..11801 | mRNA 778..11801 | repeat_region 10831..11954 |	gag	D1U24_gp2
4757	27	325	Eastern chimpanzee simian foamy virus	23	TTTCACATACTCAGTAGCTGTTT	TTTCACATACTCAGTAGCTGTTT	420	442	Eastern chimpanzee simian foamy virus clone pHSRV13, complete genome.	NC_039025	11250	11272	Eastern chimpanzee simian foamy virus clone pHSRV13, complete genome.	NC_039025	repeat_region 1..1123 | misc_structure 1..777 | regulatory 1..777 |					gene 778..11941 | mRNA join(778..830,2627..11941) | gene 778..11801 | mRNA 778..11801 | repeat_region 10831..11954 |	gag	D1U24_gp2
4758	27	326	Eastern chimpanzee simian foamy virus	23	TTCACATACTCAGTAGCTGTTTC	TTCACATACTCAGTAGCTGTTTC	421	443	Eastern chimpanzee simian foamy virus clone pHSRV13, complete genome.	NC_039025	11251	11273	Eastern chimpanzee simian foamy virus clone pHSRV13, complete genome.	NC_039025	repeat_region 1..1123 | misc_structure 1..777 | regulatory 1..777 |					gene 778..11941 | mRNA join(778..830,2627..11941) | gene 778..11801 | mRNA 778..11801 | repeat_region 10831..11954 |	gag	D1U24_gp2
4759	27	327	Eastern chimpanzee simian foamy virus	23	TCACATACTCAGTAGCTGTTTCA	TCACATACTCAGTAGCTGTTTCA	422	444	Eastern chimpanzee simian foamy virus clone pHSRV13, complete genome.	NC_039025	11252	11274	Eastern chimpanzee simian foamy virus clone pHSRV13, complete genome.	NC_039025	repeat_region 1..1123 | misc_structure 1..777 | regulatory 1..777 |					gene 778..11941 | mRNA join(778..830,2627..11941) | gene 778..11801 | mRNA 778..11801 | repeat_region 10831..11954 |	gag	D1U24_gp2
4760	27	328	Eastern chimpanzee simian foamy virus	23	CACATACTCAGTAGCTGTTTCAC	CACATACTCAGTAGCTGTTTCAC	423	445	Eastern chimpanzee simian foamy virus clone pHSRV13, complete genome.	NC_039025	11253	11275	Eastern chimpanzee simian foamy virus clone pHSRV13, complete genome.	NC_039025	repeat_region 1..1123 | misc_structure 1..777 | regulatory 1..777 |					gene 778..11941 | mRNA join(778..830,2627..11941) | gene 778..11801 | mRNA 778..11801 | repeat_region 10831..11954 |	gag	D1U24_gp2
4761	27	329	Eastern chimpanzee simian foamy virus	23	ACATACTCAGTAGCTGTTTCACA	ACATACTCAGTAGCTGTTTCACA	424	446	Eastern chimpanzee simian foamy virus clone pHSRV13, complete genome.	NC_039025	11254	11276	Eastern chimpanzee simian foamy virus clone pHSRV13, complete genome.	NC_039025	repeat_region 1..1123 | misc_structure 1..777 | regulatory 1..777 |					gene 778..11941 | mRNA join(778..830,2627..11941) | gene 778..11801 | mRNA 778..11801 | repeat_region 10831..11954 |	gag	D1U24_gp2
4762	27	330	Eastern chimpanzee simian foamy virus	23	CATACTCAGTAGCTGTTTCACAA	CATACTCAGTAGCTGTTTCACAA	425	447	Eastern chimpanzee simian foamy virus clone pHSRV13, complete genome.	NC_039025	11255	11277	Eastern chimpanzee simian foamy virus clone pHSRV13, complete genome.	NC_039025	repeat_region 1..1123 | misc_structure 1..777 | regulatory 1..777 |					gene 778..11941 | mRNA join(778..830,2627..11941) | gene 778..11801 | mRNA 778..11801 | repeat_region 10831..11954 |	gag	D1U24_gp2
4763	27	331	Eastern chimpanzee simian foamy virus	23	ATACTCAGTAGCTGTTTCACAAT	ATACTCAGTAGCTGTTTCACAAT	426	448	Eastern chimpanzee simian foamy virus clone pHSRV13, complete genome.	NC_039025	11256	11278	Eastern chimpanzee simian foamy virus clone pHSRV13, complete genome.	NC_039025	repeat_region 1..1123 | misc_structure 1..777 | regulatory 1..777 |					gene 778..11941 | mRNA join(778..830,2627..11941) | gene 778..11801 | mRNA 778..11801 | repeat_region 10831..11954 |	gag	D1U24_gp2
4764	27	332	Eastern chimpanzee simian foamy virus	23	TACTCAGTAGCTGTTTCACAATC	TACTCAGTAGCTGTTTCACAATC	427	449	Eastern chimpanzee simian foamy virus clone pHSRV13, complete genome.	NC_039025	11257	11279	Eastern chimpanzee simian foamy virus clone pHSRV13, complete genome.	NC_039025	repeat_region 1..1123 | misc_structure 1..777 | regulatory 1..777 |					gene 778..11941 | mRNA join(778..830,2627..11941) | gene 778..11801 | mRNA 778..11801 | repeat_region 10831..11954 |	gag	D1U24_gp2
4765	27	333	Eastern chimpanzee simian foamy virus	23	ACTCAGTAGCTGTTTCACAATCA	ACTCAGTAGCTGTTTCACAATCA	428	450	Eastern chimpanzee simian foamy virus clone pHSRV13, complete genome.	NC_039025	11258	11280	Eastern chimpanzee simian foamy virus clone pHSRV13, complete genome.	NC_039025	repeat_region 1..1123 | misc_structure 1..777 | regulatory 1..777 |					gene 778..11941 | mRNA join(778..830,2627..11941) | gene 778..11801 | mRNA 778..11801 | repeat_region 10831..11954 |	gag	D1U24_gp2
4766	27	334	Eastern chimpanzee simian foamy virus	23	CTCAGTAGCTGTTTCACAATCAA	CTCAGTAGCTGTTTCACAATCAA	429	451	Eastern chimpanzee simian foamy virus clone pHSRV13, complete genome.	NC_039025	11259	11281	Eastern chimpanzee simian foamy virus clone pHSRV13, complete genome.	NC_039025	repeat_region 1..1123 | misc_structure 1..777 | regulatory 1..777 |					gene 778..11941 | mRNA join(778..830,2627..11941) | gene 778..11801 | mRNA 778..11801 | repeat_region 10831..11954 |	gag	D1U24_gp2
4767	27	335	Eastern chimpanzee simian foamy virus	23	TCAGTAGCTGTTTCACAATCAAC	TCAGTAGCTGTTTCACAATCAAC	430	452	Eastern chimpanzee simian foamy virus clone pHSRV13, complete genome.	NC_039025	11260	11282	Eastern chimpanzee simian foamy virus clone pHSRV13, complete genome.	NC_039025	repeat_region 1..1123 | misc_structure 1..777 | regulatory 1..777 |					gene 778..11941 | mRNA join(778..830,2627..11941) | gene 778..11801 | mRNA 778..11801 | repeat_region 10831..11954 |	gag	D1U24_gp2
4768	27	336	Eastern chimpanzee simian foamy virus	23	CAGTAGCTGTTTCACAATCAACA	CAGTAGCTGTTTCACAATCAACA	431	453	Eastern chimpanzee simian foamy virus clone pHSRV13, complete genome.	NC_039025	11261	11283	Eastern chimpanzee simian foamy virus clone pHSRV13, complete genome.	NC_039025	repeat_region 1..1123 | misc_structure 1..777 | regulatory 1..777 |					gene 778..11941 | mRNA join(778..830,2627..11941) | gene 778..11801 | mRNA 778..11801 | repeat_region 10831..11954 |	gag	D1U24_gp2
4769	27	337	Eastern chimpanzee simian foamy virus	23	AGTAGCTGTTTCACAATCAACAA	AGTAGCTGTTTCACAATCAACAA	432	454	Eastern chimpanzee simian foamy virus clone pHSRV13, complete genome.	NC_039025	11262	11284	Eastern chimpanzee simian foamy virus clone pHSRV13, complete genome.	NC_039025	repeat_region 1..1123 | misc_structure 1..777 | regulatory 1..777 |					gene 778..11941 | mRNA join(778..830,2627..11941) | gene 778..11801 | mRNA 778..11801 | repeat_region 10831..11954 |	gag	D1U24_gp2
4770	27	338	Eastern chimpanzee simian foamy virus	23	GTAGCTGTTTCACAATCAACAAA	GTAGCTGTTTCACAATCAACAAA	433	455	Eastern chimpanzee simian foamy virus clone pHSRV13, complete genome.	NC_039025	11263	11285	Eastern chimpanzee simian foamy virus clone pHSRV13, complete genome.	NC_039025	repeat_region 1..1123 | misc_structure 1..777 | regulatory 1..777 |					gene 778..11941 | mRNA join(778..830,2627..11941) | gene 778..11801 | mRNA 778..11801 | repeat_region 10831..11954 |	gag	D1U24_gp2
4771	27	339	Eastern chimpanzee simian foamy virus	23	AAACAATGATGATGTAATCATAA	AAACAATGATGATGTAATCATAA	454	476	Eastern chimpanzee simian foamy virus clone pHSRV13, complete genome.	NC_039025	11284	11306	Eastern chimpanzee simian foamy virus clone pHSRV13, complete genome.	NC_039025	repeat_region 1..1123 | misc_structure 1..777 | regulatory 1..777 |					gene 778..11941 | mRNA join(778..830,2627..11941) | gene 778..11801 | mRNA 778..11801 | repeat_region 10831..11954 |	gag	D1U24_gp2
4772	27	340	Eastern chimpanzee simian foamy virus	23	AACAATGATGATGTAATCATAAG	AACAATGATGATGTAATCATAAG	455	477	Eastern chimpanzee simian foamy virus clone pHSRV13, complete genome.	NC_039025	11285	11307	Eastern chimpanzee simian foamy virus clone pHSRV13, complete genome.	NC_039025	repeat_region 1..1123 | misc_structure 1..777 | regulatory 1..777 |					gene 778..11941 | mRNA join(778..830,2627..11941) | gene 778..11801 | mRNA 778..11801 | repeat_region 10831..11954 |	gag	D1U24_gp2
4773	27	341	Eastern chimpanzee simian foamy virus	23	ACAATGATGATGTAATCATAAGG	ACAATGATGATGTAATCATAAGG	456	478	Eastern chimpanzee simian foamy virus clone pHSRV13, complete genome.	NC_039025	11286	11308	Eastern chimpanzee simian foamy virus clone pHSRV13, complete genome.	NC_039025	repeat_region 1..1123 | misc_structure 1..777 | regulatory 1..777 |					gene 778..11941 | mRNA join(778..830,2627..11941) | gene 778..11801 | mRNA 778..11801 | repeat_region 10831..11954 |	gag	D1U24_gp2
4774	27	342	Eastern chimpanzee simian foamy virus	23	CAATGATGATGTAATCATAAGGA	CAATGATGATGTAATCATAAGGA	457	479	Eastern chimpanzee simian foamy virus clone pHSRV13, complete genome.	NC_039025	11287	11309	Eastern chimpanzee simian foamy virus clone pHSRV13, complete genome.	NC_039025	repeat_region 1..1123 | misc_structure 1..777 | regulatory 1..777 |					gene 778..11941 | mRNA join(778..830,2627..11941) | gene 778..11801 | mRNA 778..11801 | repeat_region 10831..11954 |	gag	D1U24_gp2
4775	27	343	Eastern chimpanzee simian foamy virus	23	AATGATGATGTAATCATAAGGAA	AATGATGATGTAATCATAAGGAA	458	480	Eastern chimpanzee simian foamy virus clone pHSRV13, complete genome.	NC_039025	11288	11310	Eastern chimpanzee simian foamy virus clone pHSRV13, complete genome.	NC_039025	repeat_region 1..1123 | misc_structure 1..777 | regulatory 1..777 |					gene 778..11941 | mRNA join(778..830,2627..11941) | gene 778..11801 | mRNA 778..11801 | repeat_region 10831..11954 |	gag	D1U24_gp2
4776	27	344	Eastern chimpanzee simian foamy virus	23	ATGATGATGTAATCATAAGGAAG	ATGATGATGTAATCATAAGGAAG	459	481	Eastern chimpanzee simian foamy virus clone pHSRV13, complete genome.	NC_039025	11289	11311	Eastern chimpanzee simian foamy virus clone pHSRV13, complete genome.	NC_039025	repeat_region 1..1123 | misc_structure 1..777 | regulatory 1..777 |					gene 778..11941 | mRNA join(778..830,2627..11941) | gene 778..11801 | mRNA 778..11801 | repeat_region 10831..11954 |	gag	D1U24_gp2
4777	27	345	Eastern chimpanzee simian foamy virus	23	TGATGATGTAATCATAAGGAAGT	TGATGATGTAATCATAAGGAAGT	460	482	Eastern chimpanzee simian foamy virus clone pHSRV13, complete genome.	NC_039025	11290	11312	Eastern chimpanzee simian foamy virus clone pHSRV13, complete genome.	NC_039025	repeat_region 1..1123 | misc_structure 1..777 | regulatory 1..777 |					gene 778..11941 | mRNA join(778..830,2627..11941) | gene 778..11801 | mRNA 778..11801 | repeat_region 10831..11954 |	gag	D1U24_gp2
4778	27	346	Eastern chimpanzee simian foamy virus	23	GATGATGTAATCATAAGGAAGTA	GATGATGTAATCATAAGGAAGTA	461	483	Eastern chimpanzee simian foamy virus clone pHSRV13, complete genome.	NC_039025	11291	11313	Eastern chimpanzee simian foamy virus clone pHSRV13, complete genome.	NC_039025	repeat_region 1..1123 | misc_structure 1..777 | regulatory 1..777 |					gene 778..11941 | mRNA join(778..830,2627..11941) | gene 778..11801 | mRNA 778..11801 | repeat_region 10831..11954 |	gag	D1U24_gp2
4779	27	347	Eastern chimpanzee simian foamy virus	23	ATGATGTAATCATAAGGAAGTAG	ATGATGTAATCATAAGGAAGTAG	462	484	Eastern chimpanzee simian foamy virus clone pHSRV13, complete genome.	NC_039025	11292	11314	Eastern chimpanzee simian foamy virus clone pHSRV13, complete genome.	NC_039025	repeat_region 1..1123 | misc_structure 1..777 | regulatory 1..777 |					gene 778..11941 | mRNA join(778..830,2627..11941) | gene 778..11801 | mRNA 778..11801 | repeat_region 10831..11954 |	gag	D1U24_gp2
4780	27	348	Eastern chimpanzee simian foamy virus	23	TGATGTAATCATAAGGAAGTAGT	TGATGTAATCATAAGGAAGTAGT	463	485	Eastern chimpanzee simian foamy virus clone pHSRV13, complete genome.	NC_039025	11293	11315	Eastern chimpanzee simian foamy virus clone pHSRV13, complete genome.	NC_039025	repeat_region 1..1123 | misc_structure 1..777 | regulatory 1..777 |					gene 778..11941 | mRNA join(778..830,2627..11941) | gene 778..11801 | mRNA 778..11801 | repeat_region 10831..11954 |	gag	D1U24_gp2
4781	27	349	Eastern chimpanzee simian foamy virus	23	GATGTAATCATAAGGAAGTAGTT	GATGTAATCATAAGGAAGTAGTT	464	486	Eastern chimpanzee simian foamy virus clone pHSRV13, complete genome.	NC_039025	11294	11316	Eastern chimpanzee simian foamy virus clone pHSRV13, complete genome.	NC_039025	repeat_region 1..1123 | misc_structure 1..777 | regulatory 1..777 |					gene 778..11941 | mRNA join(778..830,2627..11941) | gene 778..11801 | mRNA 778..11801 | repeat_region 10831..11954 |	gag	D1U24_gp2
4782	27	350	Eastern chimpanzee simian foamy virus	23	ATGTAATCATAAGGAAGTAGTTT	ATGTAATCATAAGGAAGTAGTTT	465	487	Eastern chimpanzee simian foamy virus clone pHSRV13, complete genome.	NC_039025	11295	11317	Eastern chimpanzee simian foamy virus clone pHSRV13, complete genome.	NC_039025	repeat_region 1..1123 | misc_structure 1..777 | regulatory 1..777 |					gene 778..11941 | mRNA join(778..830,2627..11941) | gene 778..11801 | mRNA 778..11801 | repeat_region 10831..11954 |	gag	D1U24_gp2
4783	27	351	Eastern chimpanzee simian foamy virus	23	TGTAATCATAAGGAAGTAGTTTA	TGTAATCATAAGGAAGTAGTTTA	466	488	Eastern chimpanzee simian foamy virus clone pHSRV13, complete genome.	NC_039025	11296	11318	Eastern chimpanzee simian foamy virus clone pHSRV13, complete genome.	NC_039025	repeat_region 1..1123 | misc_structure 1..777 | regulatory 1..777 |					gene 778..11941 | mRNA join(778..830,2627..11941) | gene 778..11801 | mRNA 778..11801 | repeat_region 10831..11954 |	gag	D1U24_gp2
4784	27	352	Eastern chimpanzee simian foamy virus	23	GTAATCATAAGGAAGTAGTTTAA	GTAATCATAAGGAAGTAGTTTAA	467	489	Eastern chimpanzee simian foamy virus clone pHSRV13, complete genome.	NC_039025	11297	11319	Eastern chimpanzee simian foamy virus clone pHSRV13, complete genome.	NC_039025	repeat_region 1..1123 | misc_structure 1..777 | regulatory 1..777 |					gene 778..11941 | mRNA join(778..830,2627..11941) | gene 778..11801 | mRNA 778..11801 | repeat_region 10831..11954 |	gag	D1U24_gp2
4785	27	353	Eastern chimpanzee simian foamy virus	23	TAATCATAAGGAAGTAGTTTAAA	TAATCATAAGGAAGTAGTTTAAA	468	490	Eastern chimpanzee simian foamy virus clone pHSRV13, complete genome.	NC_039025	11298	11320	Eastern chimpanzee simian foamy virus clone pHSRV13, complete genome.	NC_039025	repeat_region 1..1123 | misc_structure 1..777 | regulatory 1..777 |					gene 778..11941 | mRNA join(778..830,2627..11941) | gene 778..11801 | mRNA 778..11801 | repeat_region 10831..11954 |	gag	D1U24_gp2
4786	27	354	Eastern chimpanzee simian foamy virus	17	AAATAGGTTAATAAGTTTATTAG	AATAGGTTAAGTAAGTTTATTAG	489	511	Eastern chimpanzee simian foamy virus clone pHSRV13, complete genome.	NC_039025	11320	11342	Eastern chimpanzee simian foamy virus clone pHSRV13, complete genome.	NC_039025	repeat_region 1..1123 | misc_structure 1..777 | regulatory 1..777 |					gene 778..11941 | mRNA join(778..830,2627..11941) | gene 778..11801 | mRNA 778..11801 | repeat_region 10831..11954 |	gag	D1U24_gp2
4787	27	355	Eastern chimpanzee simian foamy virus	17	AATAGGTTAATAAGTTTATTAGT	ATAGGTTAAGTAAGTTTATTAGT	490	512	Eastern chimpanzee simian foamy virus clone pHSRV13, complete genome.	NC_039025	11321	11343	Eastern chimpanzee simian foamy virus clone pHSRV13, complete genome.	NC_039025	repeat_region 1..1123 | misc_structure 1..777 | regulatory 1..777 |					gene 778..11941 | mRNA join(778..830,2627..11941) | gene 778..11801 | mRNA 778..11801 | repeat_region 10831..11954 |	gag	D1U24_gp2
4788	27	356	Eastern chimpanzee simian foamy virus	17	ATAGGTTAATAAGTTTATTAGTT	TAGGTTAAGTAAGTTTATTAGTT	491	513	Eastern chimpanzee simian foamy virus clone pHSRV13, complete genome.	NC_039025	11322	11344	Eastern chimpanzee simian foamy virus clone pHSRV13, complete genome.	NC_039025	repeat_region 1..1123 | misc_structure 1..777 | regulatory 1..777 |					gene 778..11941 | mRNA join(778..830,2627..11941) | gene 778..11801 | mRNA 778..11801 | repeat_region 10831..11954 |	gag	D1U24_gp2
4789	27	357	Eastern chimpanzee simian foamy virus	18	TAGGTTAATAAGTTTATTAGTTA	AGGTTAAGTAAGTTTATTAGTTA	492	514	Eastern chimpanzee simian foamy virus clone pHSRV13, complete genome.	NC_039025	11323	11345	Eastern chimpanzee simian foamy virus clone pHSRV13, complete genome.	NC_039025	repeat_region 1..1123 | misc_structure 1..777 | regulatory 1..777 |					gene 778..11941 | mRNA join(778..830,2627..11941) | gene 778..11801 | mRNA 778..11801 | repeat_region 10831..11954 |	gag	D1U24_gp2
4790	27	358	Eastern chimpanzee simian foamy virus	17	AGGTTAATAAGTTTATTAGTTAT	AGATTATGAAGTTTATTCTTTGT	493	515	Eastern chimpanzee simian foamy virus clone pHSRV13, complete genome.	NC_039025	7982	8004	Eastern chimpanzee simian foamy virus clone pHSRV13, complete genome.	NC_039025	repeat_region 1..1123 | misc_structure 1..777 | regulatory 1..777 |					gene 778..11941 | mRNA join(778..830,2627..11941) | gene 778..11801 | mRNA 778..11801 | gene 6498..9464 | CDS 6498..9464 |	env	D1U24_gp3		YP_009508552.1
4791	27	359	Eastern chimpanzee simian foamy virus	19	AGGTTAATAAGTTTATTAGTTAT	GGTTAAGTAAGTTTATTAGTTAT	493	515	Eastern chimpanzee simian foamy virus clone pHSRV13, complete genome.	NC_039025	11324	11346	Eastern chimpanzee simian foamy virus clone pHSRV13, complete genome.	NC_039025	repeat_region 1..1123 | misc_structure 1..777 | regulatory 1..777 |					gene 778..11941 | mRNA join(778..830,2627..11941) | gene 778..11801 | mRNA 778..11801 | repeat_region 10831..11954 |	gag	D1U24_gp2
4792	27	360	Eastern chimpanzee simian foamy virus	17	GGTTAATAAGTTTATTAGTTATA	GATTATGAAGTTTATTCTTTGTA	494	516	Eastern chimpanzee simian foamy virus clone pHSRV13, complete genome.	NC_039025	7983	8005	Eastern chimpanzee simian foamy virus clone pHSRV13, complete genome.	NC_039025	repeat_region 1..1123 | misc_structure 1..777 | regulatory 1..777 |					gene 778..11941 | mRNA join(778..830,2627..11941) | gene 778..11801 | mRNA 778..11801 | gene 6498..9464 | CDS 6498..9464 |	env	D1U24_gp3		YP_009508552.1
4793	27	361	Eastern chimpanzee simian foamy virus	20	GGTTAATAAGTTTATTAGTTATA	GTTAAGTAAGTTTATTAGTTATA	494	516	Eastern chimpanzee simian foamy virus clone pHSRV13, complete genome.	NC_039025	11325	11347	Eastern chimpanzee simian foamy virus clone pHSRV13, complete genome.	NC_039025	repeat_region 1..1123 | misc_structure 1..777 | regulatory 1..777 |					gene 778..11941 | mRNA join(778..830,2627..11941) | gene 778..11801 | mRNA 778..11801 | repeat_region 10831..11954 |	gag	D1U24_gp2
4794	27	362	Eastern chimpanzee simian foamy virus	17	GTTAATAAGTTTATTAGTTATAT	ATTATGAAGTTTATTCTTTGTAT	495	517	Eastern chimpanzee simian foamy virus clone pHSRV13, complete genome.	NC_039025	7984	8006	Eastern chimpanzee simian foamy virus clone pHSRV13, complete genome.	NC_039025	repeat_region 1..1123 | misc_structure 1..777 | regulatory 1..777 |					gene 778..11941 | mRNA join(778..830,2627..11941) | gene 778..11801 | mRNA 778..11801 | gene 6498..9464 | CDS 6498..9464 |	env	D1U24_gp3		YP_009508552.1
4795	27	363	Eastern chimpanzee simian foamy virus	20	GTTAATAAGTTTATTAGTTATAT	TTAAGTAAGTTTATTAGTTATAT	495	517	Eastern chimpanzee simian foamy virus clone pHSRV13, complete genome.	NC_039025	11326	11348	Eastern chimpanzee simian foamy virus clone pHSRV13, complete genome.	NC_039025	repeat_region 1..1123 | misc_structure 1..777 | regulatory 1..777 |					gene 778..11941 | mRNA join(778..830,2627..11941) | gene 778..11801 | mRNA 778..11801 | repeat_region 10831..11954 |	gag	D1U24_gp2
4796	27	364	Eastern chimpanzee simian foamy virus	17	TTAATAAGTTTATTAGTTATATA	TTATGAAGTTTATTCTTTGTATC	496	518	Eastern chimpanzee simian foamy virus clone pHSRV13, complete genome.	NC_039025	7985	8007	Eastern chimpanzee simian foamy virus clone pHSRV13, complete genome.	NC_039025	repeat_region 1..1123 | misc_structure 1..777 | regulatory 1..777 |					gene 778..11941 | mRNA join(778..830,2627..11941) | gene 778..11801 | mRNA 778..11801 | gene 6498..9464 | CDS 6498..9464 |	env	D1U24_gp3		YP_009508552.1
4797	27	365	Eastern chimpanzee simian foamy virus	21	TTAATAAGTTTATTAGTTATATA	TAAGTAAGTTTATTAGTTATATA	496	518	Eastern chimpanzee simian foamy virus clone pHSRV13, complete genome.	NC_039025	11327	11349	Eastern chimpanzee simian foamy virus clone pHSRV13, complete genome.	NC_039025	repeat_region 1..1123 | misc_structure 1..777 | regulatory 1..777 |					gene 778..11941 | mRNA join(778..830,2627..11941) | gene 778..11801 | mRNA 778..11801 | repeat_region 10831..11954 |	gag	D1U24_gp2
4798	27	366	Eastern chimpanzee simian foamy virus	21	TAATAAGTTTATTAGTTATATAG	AAGTAAGTTTATTAGTTATATAG	497	519	Eastern chimpanzee simian foamy virus clone pHSRV13, complete genome.	NC_039025	11328	11350	Eastern chimpanzee simian foamy virus clone pHSRV13, complete genome.	NC_039025	repeat_region 1..1123 | misc_structure 1..777 | regulatory 1..777 |					gene 778..11941 | mRNA join(778..830,2627..11941) | gene 778..11801 | mRNA 778..11801 | repeat_region 10831..11954 |	gag	D1U24_gp2
4799	27	367	Eastern chimpanzee simian foamy virus	22	AATAAGTTTATTAGTTATATAGA	AGTAAGTTTATTAGTTATATAGA	498	520	Eastern chimpanzee simian foamy virus clone pHSRV13, complete genome.	NC_039025	11329	11351	Eastern chimpanzee simian foamy virus clone pHSRV13, complete genome.	NC_039025	repeat_region 1..1123 | misc_structure 1..777 | regulatory 1..777 |					gene 778..11941 | mRNA join(778..830,2627..11941) | gene 778..11801 | mRNA 778..11801 | repeat_region 10831..11954 |	gag	D1U24_gp2
4800	27	368	Eastern chimpanzee simian foamy virus	22	ATAAGTTTATTAGTTATATAGAA	GTAAGTTTATTAGTTATATAGAA	499	521	Eastern chimpanzee simian foamy virus clone pHSRV13, complete genome.	NC_039025	11330	11352	Eastern chimpanzee simian foamy virus clone pHSRV13, complete genome.	NC_039025	repeat_region 1..1123 | misc_structure 1..777 | regulatory 1..777 |					gene 778..11941 | mRNA join(778..830,2627..11941) | gene 778..11801 | mRNA 778..11801 | repeat_region 10831..11954 |	gag	D1U24_gp2
4801	27	369	Eastern chimpanzee simian foamy virus	23	TAAGTTTATTAGTTATATAGAAA	TAAGTTTATTAGTTATATAGAAA	500	522	Eastern chimpanzee simian foamy virus clone pHSRV13, complete genome.	NC_039025	11331	11353	Eastern chimpanzee simian foamy virus clone pHSRV13, complete genome.	NC_039025	repeat_region 1..1123 | misc_structure 1..777 | regulatory 1..777 |					gene 778..11941 | mRNA join(778..830,2627..11941) | gene 778..11801 | mRNA 778..11801 | repeat_region 10831..11954 |	gag	D1U24_gp2
4802	27	370	Eastern chimpanzee simian foamy virus	22	AAATAATATAGGATAAAGTATAA	AAATAATATAGGATAAGGTATAA	521	543	Eastern chimpanzee simian foamy virus clone pHSRV13, complete genome.	NC_039025	11352	11374	Eastern chimpanzee simian foamy virus clone pHSRV13, complete genome.	NC_039025	repeat_region 1..1123 | misc_structure 1..777 | regulatory 1..777 |					gene 778..11941 | mRNA join(778..830,2627..11941) | gene 778..11801 | mRNA 778..11801 | repeat_region 10831..11954 |	gag	D1U24_gp2
4803	27	371	Eastern chimpanzee simian foamy virus	17	AATAATATAGGATAAAGTATAAG	AATGCCAGAGGACAAAGTATACG	522	544	Eastern chimpanzee simian foamy virus clone pHSRV13, complete genome.	NC_039025	2632	2654	Eastern chimpanzee simian foamy virus clone pHSRV13, complete genome.	NC_039025	repeat_region 1..1123 | misc_structure 1..777 | regulatory 1..777 |					gene 778..11941 | mRNA join(778..830,2627..11941) | gene 778..11801 | mRNA 778..11801 | CDS 1225..3171 |	gag	D1U24_gp2		YP_009508550.1
4804	27	372	Eastern chimpanzee simian foamy virus	22	AATAATATAGGATAAAGTATAAG	AATAATATAGGATAAGGTATAAG	522	544	Eastern chimpanzee simian foamy virus clone pHSRV13, complete genome.	NC_039025	11353	11375	Eastern chimpanzee simian foamy virus clone pHSRV13, complete genome.	NC_039025	repeat_region 1..1123 | misc_structure 1..777 | regulatory 1..777 |					gene 778..11941 | mRNA join(778..830,2627..11941) | gene 778..11801 | mRNA 778..11801 | repeat_region 10831..11954 |	gag	D1U24_gp2
4805	27	373	Eastern chimpanzee simian foamy virus	22	ATAATATAGGATAAAGTATAAGG	ATAATATAGGATAAGGTATAAGG	523	545	Eastern chimpanzee simian foamy virus clone pHSRV13, complete genome.	NC_039025	11354	11376	Eastern chimpanzee simian foamy virus clone pHSRV13, complete genome.	NC_039025	repeat_region 1..1123 | misc_structure 1..777 | regulatory 1..777 |					gene 778..11941 | mRNA join(778..830,2627..11941) | gene 778..11801 | mRNA 778..11801 | repeat_region 10831..11954 |	gag	D1U24_gp2
4806	27	374	Eastern chimpanzee simian foamy virus	22	TAATATAGGATAAAGTATAAGGA	TAATATAGGATAAGGTATAAGGA	524	546	Eastern chimpanzee simian foamy virus clone pHSRV13, complete genome.	NC_039025	11355	11377	Eastern chimpanzee simian foamy virus clone pHSRV13, complete genome.	NC_039025	repeat_region 1..1123 | misc_structure 1..777 | regulatory 1..777 |					gene 778..11941 | mRNA join(778..830,2627..11941) | gene 778..11801 | mRNA 778..11801 | repeat_region 10831..11954 |	gag	D1U24_gp2
4807	27	375	Eastern chimpanzee simian foamy virus	22	AATATAGGATAAAGTATAAGGAT	AATATAGGATAAGGTATAAGGAT	525	547	Eastern chimpanzee simian foamy virus clone pHSRV13, complete genome.	NC_039025	11356	11378	Eastern chimpanzee simian foamy virus clone pHSRV13, complete genome.	NC_039025	repeat_region 1..1123 | misc_structure 1..777 | regulatory 1..777 |					gene 778..11941 | mRNA join(778..830,2627..11941) | gene 778..11801 | mRNA 778..11801 | repeat_region 10831..11954 |	gag	D1U24_gp2
4808	27	376	Eastern chimpanzee simian foamy virus	22	ATATAGGATAAAGTATAAGGATT	ATATAGGATAAGGTATAAGGATT	526	548	Eastern chimpanzee simian foamy virus clone pHSRV13, complete genome.	NC_039025	11357	11379	Eastern chimpanzee simian foamy virus clone pHSRV13, complete genome.	NC_039025	repeat_region 1..1123 | misc_structure 1..777 | regulatory 1..777 |					gene 778..11941 | mRNA join(778..830,2627..11941) | gene 778..11801 | mRNA 778..11801 | repeat_region 10831..11954 |	gag	D1U24_gp2
4809	27	377	Eastern chimpanzee simian foamy virus	22	TATAGGATAAAGTATAAGGATTA	TATAGGATAAGGTATAAGGATTA	527	549	Eastern chimpanzee simian foamy virus clone pHSRV13, complete genome.	NC_039025	11358	11380	Eastern chimpanzee simian foamy virus clone pHSRV13, complete genome.	NC_039025	repeat_region 1..1123 | misc_structure 1..777 | regulatory 1..777 |					gene 778..11941 | mRNA join(778..830,2627..11941) | gene 778..11801 | mRNA 778..11801 | repeat_region 10831..11954 |	gag	D1U24_gp2
4810	27	378	Eastern chimpanzee simian foamy virus	22	ATAGGATAAAGTATAAGGATTAA	ATAGGATAAGGTATAAGGATTAA	528	550	Eastern chimpanzee simian foamy virus clone pHSRV13, complete genome.	NC_039025	11359	11381	Eastern chimpanzee simian foamy virus clone pHSRV13, complete genome.	NC_039025	repeat_region 1..1123 | misc_structure 1..777 | regulatory 1..777 |					gene 778..11941 | mRNA join(778..830,2627..11941) | gene 778..11801 | mRNA 778..11801 | repeat_region 10831..11954 |	gag	D1U24_gp2
4811	27	379	Eastern chimpanzee simian foamy virus	22	TAGGATAAAGTATAAGGATTAAG	TAGGATAAGGTATAAGGATTAAG	529	551	Eastern chimpanzee simian foamy virus clone pHSRV13, complete genome.	NC_039025	11360	11382	Eastern chimpanzee simian foamy virus clone pHSRV13, complete genome.	NC_039025	repeat_region 1..1123 | misc_structure 1..777 | regulatory 1..777 |					gene 778..11941 | mRNA join(778..830,2627..11941) | gene 778..11801 | mRNA 778..11801 | repeat_region 10831..11954 |	gag	D1U24_gp2
4812	27	380	Eastern chimpanzee simian foamy virus	17	AGGATAAAGTATAAGGATTAAGG	ATAATATAGGATAAGGTATAAGG	530	552	Eastern chimpanzee simian foamy virus clone pHSRV13, complete genome.	NC_039025	11354	11376	Eastern chimpanzee simian foamy virus clone pHSRV13, complete genome.	NC_039025	repeat_region 1..1123 | misc_structure 1..777 | regulatory 1..777 |					gene 778..11941 | mRNA join(778..830,2627..11941) | gene 778..11801 | mRNA 778..11801 | repeat_region 10831..11954 |	gag	D1U24_gp2
4813	27	381	Eastern chimpanzee simian foamy virus	22	AGGATAAAGTATAAGGATTAAGG	AGGATAAGGTATAAGGATTAAGG	530	552	Eastern chimpanzee simian foamy virus clone pHSRV13, complete genome.	NC_039025	11361	11383	Eastern chimpanzee simian foamy virus clone pHSRV13, complete genome.	NC_039025	repeat_region 1..1123 | misc_structure 1..777 | regulatory 1..777 |					gene 778..11941 | mRNA join(778..830,2627..11941) | gene 778..11801 | mRNA 778..11801 | repeat_region 10831..11954 |	gag	D1U24_gp2
4814	27	382	Eastern chimpanzee simian foamy virus	22	GGATAAAGTATAAGGATTAAGGT	GGATAAGGTATAAGGATTAAGGT	531	553	Eastern chimpanzee simian foamy virus clone pHSRV13, complete genome.	NC_039025	11362	11384	Eastern chimpanzee simian foamy virus clone pHSRV13, complete genome.	NC_039025	repeat_region 1..1123 | misc_structure 1..777 | regulatory 1..777 |					gene 778..11941 | mRNA join(778..830,2627..11941) | gene 778..11801 | mRNA 778..11801 | repeat_region 10831..11954 |	gag	D1U24_gp2
4815	27	383	Eastern chimpanzee simian foamy virus	22	GATAAAGTATAAGGATTAAGGTA	GATAAGGTATAAGGATTAAGGTA	532	554	Eastern chimpanzee simian foamy virus clone pHSRV13, complete genome.	NC_039025	11363	11385	Eastern chimpanzee simian foamy virus clone pHSRV13, complete genome.	NC_039025	repeat_region 1..1123 | misc_structure 1..777 | regulatory 1..777 |					gene 778..11941 | mRNA join(778..830,2627..11941) | gene 778..11801 | mRNA 778..11801 | repeat_region 10831..11954 |	gag	D1U24_gp2
4816	27	384	Eastern chimpanzee simian foamy virus	17	ATAAAGTATAAGGATTAAGGTAT	ATATAGGATAAGGTATAAGGATT	533	555	Eastern chimpanzee simian foamy virus clone pHSRV13, complete genome.	NC_039025	11357	11379	Eastern chimpanzee simian foamy virus clone pHSRV13, complete genome.	NC_039025	repeat_region 1..1123 | misc_structure 1..777 | regulatory 1..777 |					gene 778..11941 | mRNA join(778..830,2627..11941) | gene 778..11801 | mRNA 778..11801 | repeat_region 10831..11954 |	gag	D1U24_gp2
4817	27	385	Eastern chimpanzee simian foamy virus	22	ATAAAGTATAAGGATTAAGGTAT	ATAAGGTATAAGGATTAAGGTAT	533	555	Eastern chimpanzee simian foamy virus clone pHSRV13, complete genome.	NC_039025	11364	11386	Eastern chimpanzee simian foamy virus clone pHSRV13, complete genome.	NC_039025	repeat_region 1..1123 | misc_structure 1..777 | regulatory 1..777 |					gene 778..11941 | mRNA join(778..830,2627..11941) | gene 778..11801 | mRNA 778..11801 | repeat_region 10831..11954 |	gag	D1U24_gp2
4818	27	386	Eastern chimpanzee simian foamy virus	22	TAAAGTATAAGGATTAAGGTATG	TAAGGTATAAGGATTAAGGTATG	534	556	Eastern chimpanzee simian foamy virus clone pHSRV13, complete genome.	NC_039025	11365	11387	Eastern chimpanzee simian foamy virus clone pHSRV13, complete genome.	NC_039025	repeat_region 1..1123 | misc_structure 1..777 | regulatory 1..777 |					gene 778..11941 | mRNA join(778..830,2627..11941) | gene 778..11801 | mRNA 778..11801 | repeat_region 10831..11954 |	gag	D1U24_gp2
4819	27	387	Eastern chimpanzee simian foamy virus	22	AAAGTATAAGGATTAAGGTATGA	AAGGTATAAGGATTAAGGTATGA	535	557	Eastern chimpanzee simian foamy virus clone pHSRV13, complete genome.	NC_039025	11366	11388	Eastern chimpanzee simian foamy virus clone pHSRV13, complete genome.	NC_039025	repeat_region 1..1123 | misc_structure 1..777 | regulatory 1..777 |					gene 778..11941 | mRNA join(778..830,2627..11941) | gene 778..11801 | mRNA 778..11801 | repeat_region 10831..11954 |	gag	D1U24_gp2
4820	27	388	Eastern chimpanzee simian foamy virus	22	AAGTATAAGGATTAAGGTATGAG	AGGTATAAGGATTAAGGTATGAG	536	558	Eastern chimpanzee simian foamy virus clone pHSRV13, complete genome.	NC_039025	11367	11389	Eastern chimpanzee simian foamy virus clone pHSRV13, complete genome.	NC_039025	repeat_region 1..1123 | misc_structure 1..777 | regulatory 1..777 |					gene 778..11941 | mRNA join(778..830,2627..11941) | gene 778..11801 | mRNA 778..11801 | repeat_region 10831..11954 |	gag	D1U24_gp2
4821	27	389	Eastern chimpanzee simian foamy virus	17	AGTATAAGGATTAAGGTATGAGG	AGGATAAGGTATAAGGATTAAGG	537	559	Eastern chimpanzee simian foamy virus clone pHSRV13, complete genome.	NC_039025	11361	11383	Eastern chimpanzee simian foamy virus clone pHSRV13, complete genome.	NC_039025	repeat_region 1..1123 | misc_structure 1..777 | regulatory 1..777 |					gene 778..11941 | mRNA join(778..830,2627..11941) | gene 778..11801 | mRNA 778..11801 | repeat_region 10831..11954 |	gag	D1U24_gp2
4822	27	390	Eastern chimpanzee simian foamy virus	22	AGTATAAGGATTAAGGTATGAGG	GGTATAAGGATTAAGGTATGAGG	537	559	Eastern chimpanzee simian foamy virus clone pHSRV13, complete genome.	NC_039025	11368	11390	Eastern chimpanzee simian foamy virus clone pHSRV13, complete genome.	NC_039025	repeat_region 1..1123 | misc_structure 1..777 | regulatory 1..777 |					gene 778..11941 | mRNA join(778..830,2627..11941) | gene 778..11801 | mRNA 778..11801 | repeat_region 10831..11954 |	gag	D1U24_gp2
4823	27	391	Eastern chimpanzee simian foamy virus	17	GTATAAGGATTAAGGTATGAGGT	GGATAAGGTATAAGGATTAAGGT	538	560	Eastern chimpanzee simian foamy virus clone pHSRV13, complete genome.	NC_039025	11362	11384	Eastern chimpanzee simian foamy virus clone pHSRV13, complete genome.	NC_039025	repeat_region 1..1123 | misc_structure 1..777 | regulatory 1..777 |					gene 778..11941 | mRNA join(778..830,2627..11941) | gene 778..11801 | mRNA 778..11801 | repeat_region 10831..11954 |	gag	D1U24_gp2
4824	27	392	Eastern chimpanzee simian foamy virus	23	GTATAAGGATTAAGGTATGAGGT	GTATAAGGATTAAGGTATGAGGT	538	560	Eastern chimpanzee simian foamy virus clone pHSRV13, complete genome.	NC_039025	11369	11391	Eastern chimpanzee simian foamy virus clone pHSRV13, complete genome.	NC_039025	repeat_region 1..1123 | misc_structure 1..777 | regulatory 1..777 |					gene 778..11941 | mRNA join(778..830,2627..11941) | gene 778..11801 | mRNA 778..11801 | repeat_region 10831..11954 |	gag	D1U24_gp2
4825	27	393	Eastern chimpanzee simian foamy virus	23	TATAAGGATTAAGGTATGAGGTG	TATAAGGATTAAGGTATGAGGTG	539	561	Eastern chimpanzee simian foamy virus clone pHSRV13, complete genome.	NC_039025	11370	11392	Eastern chimpanzee simian foamy virus clone pHSRV13, complete genome.	NC_039025	repeat_region 1..1123 | misc_structure 1..777 | regulatory 1..777 |					gene 778..11941 | mRNA join(778..830,2627..11941) | gene 778..11801 | mRNA 778..11801 | repeat_region 10831..11954 |	gag	D1U24_gp2
4826	27	394	Eastern chimpanzee simian foamy virus	17	ATAAGGATTAAGGTATGAGGTGT	ATAAGGTATAAGGATTAAGGTAT	540	562	Eastern chimpanzee simian foamy virus clone pHSRV13, complete genome.	NC_039025	11364	11386	Eastern chimpanzee simian foamy virus clone pHSRV13, complete genome.	NC_039025	repeat_region 1..1123 | misc_structure 1..777 | regulatory 1..777 |					gene 778..11941 | mRNA join(778..830,2627..11941) | gene 778..11801 | mRNA 778..11801 | repeat_region 10831..11954 |	gag	D1U24_gp2
4827	27	395	Eastern chimpanzee simian foamy virus	23	ATAAGGATTAAGGTATGAGGTGT	ATAAGGATTAAGGTATGAGGTGT	540	562	Eastern chimpanzee simian foamy virus clone pHSRV13, complete genome.	NC_039025	11371	11393	Eastern chimpanzee simian foamy virus clone pHSRV13, complete genome.	NC_039025	repeat_region 1..1123 | misc_structure 1..777 | regulatory 1..777 |					gene 778..11941 | mRNA join(778..830,2627..11941) | gene 778..11801 | mRNA 778..11801 | repeat_region 10831..11954 |	gag	D1U24_gp2
4828	27	396	Eastern chimpanzee simian foamy virus	17	TAAGGATTAAGGTATGAGGTGTG	TAAGGTATAAGGATTAAGGTATG	541	563	Eastern chimpanzee simian foamy virus clone pHSRV13, complete genome.	NC_039025	11365	11387	Eastern chimpanzee simian foamy virus clone pHSRV13, complete genome.	NC_039025	repeat_region 1..1123 | misc_structure 1..777 | regulatory 1..777 |					gene 778..11941 | mRNA join(778..830,2627..11941) | gene 778..11801 | mRNA 778..11801 | repeat_region 10831..11954 |	gag	D1U24_gp2
4829	27	397	Eastern chimpanzee simian foamy virus	23	TAAGGATTAAGGTATGAGGTGTG	TAAGGATTAAGGTATGAGGTGTG	541	563	Eastern chimpanzee simian foamy virus clone pHSRV13, complete genome.	NC_039025	11372	11394	Eastern chimpanzee simian foamy virus clone pHSRV13, complete genome.	NC_039025	repeat_region 1..1123 | misc_structure 1..777 | regulatory 1..777 |					gene 778..11941 | mRNA join(778..830,2627..11941) | gene 778..11801 | mRNA 778..11801 | repeat_region 10831..11954 |	gag	D1U24_gp2
4830	27	398	Eastern chimpanzee simian foamy virus	23	AAGGATTAAGGTATGAGGTGTGT	AAGGATTAAGGTATGAGGTGTGT	542	564	Eastern chimpanzee simian foamy virus clone pHSRV13, complete genome.	NC_039025	11373	11395	Eastern chimpanzee simian foamy virus clone pHSRV13, complete genome.	NC_039025	repeat_region 1..1123 | misc_structure 1..777 | regulatory 1..777 |					gene 778..11941 | mRNA join(778..830,2627..11941) | gene 778..11801 | mRNA 778..11801 | repeat_region 10831..11954 |	gag	D1U24_gp2
4831	27	399	Eastern chimpanzee simian foamy virus	23	AGGATTAAGGTATGAGGTGTGTG	AGGATTAAGGTATGAGGTGTGTG	543	565	Eastern chimpanzee simian foamy virus clone pHSRV13, complete genome.	NC_039025	11374	11396	Eastern chimpanzee simian foamy virus clone pHSRV13, complete genome.	NC_039025	repeat_region 1..1123 | misc_structure 1..777 | regulatory 1..777 |					gene 778..11941 | mRNA join(778..830,2627..11941) | gene 778..11801 | mRNA 778..11801 | repeat_region 10831..11954 |	gag	D1U24_gp2
4832	27	400	Eastern chimpanzee simian foamy virus	23	GGATTAAGGTATGAGGTGTGTGG	GGATTAAGGTATGAGGTGTGTGG	544	566	Eastern chimpanzee simian foamy virus clone pHSRV13, complete genome.	NC_039025	11375	11397	Eastern chimpanzee simian foamy virus clone pHSRV13, complete genome.	NC_039025	repeat_region 1..1123 | misc_structure 1..777 | regulatory 1..777 |					gene 778..11941 | mRNA join(778..830,2627..11941) | gene 778..11801 | mRNA 778..11801 | repeat_region 10831..11954 |	gag	D1U24_gp2
4833	27	401	Eastern chimpanzee simian foamy virus	23	GATTAAGGTATGAGGTGTGTGGC	GATTAAGGTATGAGGTGTGTGGC	545	567	Eastern chimpanzee simian foamy virus clone pHSRV13, complete genome.	NC_039025	11376	11398	Eastern chimpanzee simian foamy virus clone pHSRV13, complete genome.	NC_039025	repeat_region 1..1123 | misc_structure 1..777 | regulatory 1..777 |					gene 778..11941 | mRNA join(778..830,2627..11941) | gene 778..11801 | mRNA 778..11801 | repeat_region 10831..11954 |	gag	D1U24_gp2
4834	27	402	Eastern chimpanzee simian foamy virus	23	ATTAAGGTATGAGGTGTGTGGCT	ATTAAGGTATGAGGTGTGTGGCT	546	568	Eastern chimpanzee simian foamy virus clone pHSRV13, complete genome.	NC_039025	11377	11399	Eastern chimpanzee simian foamy virus clone pHSRV13, complete genome.	NC_039025	repeat_region 1..1123 | misc_structure 1..777 | regulatory 1..777 |					gene 778..11941 | mRNA join(778..830,2627..11941) | gene 778..11801 | mRNA 778..11801 | repeat_region 10831..11954 |	gag	D1U24_gp2
4835	27	403	Eastern chimpanzee simian foamy virus	23	TTAAGGTATGAGGTGTGTGGCTC	TTAAGGTATGAGGTGTGTGGCTC	547	569	Eastern chimpanzee simian foamy virus clone pHSRV13, complete genome.	NC_039025	11378	11400	Eastern chimpanzee simian foamy virus clone pHSRV13, complete genome.	NC_039025	repeat_region 1..1123 | misc_structure 1..777 | regulatory 1..777 |					gene 778..11941 | mRNA join(778..830,2627..11941) | gene 778..11801 | mRNA 778..11801 | repeat_region 10831..11954 |	gag	D1U24_gp2
4836	27	404	Eastern chimpanzee simian foamy virus	23	TAAGGTATGAGGTGTGTGGCTCA	TAAGGTATGAGGTGTGTGGCTCA	548	570	Eastern chimpanzee simian foamy virus clone pHSRV13, complete genome.	NC_039025	11379	11401	Eastern chimpanzee simian foamy virus clone pHSRV13, complete genome.	NC_039025	repeat_region 1..1123 | misc_structure 1..777 | regulatory 1..777 |					gene 778..11941 | mRNA join(778..830,2627..11941) | gene 778..11801 | mRNA 778..11801 | repeat_region 10831..11954 |	gag	D1U24_gp2
4837	27	405	Eastern chimpanzee simian foamy virus	23	AAGGTATGAGGTGTGTGGCTCAA	AAGGTATGAGGTGTGTGGCTCAA	549	571	Eastern chimpanzee simian foamy virus clone pHSRV13, complete genome.	NC_039025	11380	11402	Eastern chimpanzee simian foamy virus clone pHSRV13, complete genome.	NC_039025	repeat_region 1..1123 | misc_structure 1..777 | regulatory 1..777 |					gene 778..11941 | mRNA join(778..830,2627..11941) | gene 778..11801 | mRNA 778..11801 | repeat_region 10831..11954 |	gag	D1U24_gp2
4838	27	406	Eastern chimpanzee simian foamy virus	23	AGGTATGAGGTGTGTGGCTCAAC	AGGTATGAGGTGTGTGGCTCAAC	550	572	Eastern chimpanzee simian foamy virus clone pHSRV13, complete genome.	NC_039025	11381	11403	Eastern chimpanzee simian foamy virus clone pHSRV13, complete genome.	NC_039025	repeat_region 1..1123 | misc_structure 1..777 | regulatory 1..777 |					gene 778..11941 | mRNA join(778..830,2627..11941) | gene 778..11801 | mRNA 778..11801 | repeat_region 10831..11954 |	gag	D1U24_gp2
4839	27	407	Eastern chimpanzee simian foamy virus	23	GGTATGAGGTGTGTGGCTCAACA	GGTATGAGGTGTGTGGCTCAACA	551	573	Eastern chimpanzee simian foamy virus clone pHSRV13, complete genome.	NC_039025	11382	11404	Eastern chimpanzee simian foamy virus clone pHSRV13, complete genome.	NC_039025	repeat_region 1..1123 | misc_structure 1..777 | regulatory 1..777 |					gene 778..11941 | mRNA join(778..830,2627..11941) | gene 778..11801 | mRNA 778..11801 | repeat_region 10831..11954 |	gag	D1U24_gp2
4840	27	408	Eastern chimpanzee simian foamy virus	23	GTATGAGGTGTGTGGCTCAACAC	GTATGAGGTGTGTGGCTCAACAC	552	574	Eastern chimpanzee simian foamy virus clone pHSRV13, complete genome.	NC_039025	11383	11405	Eastern chimpanzee simian foamy virus clone pHSRV13, complete genome.	NC_039025	repeat_region 1..1123 | misc_structure 1..777 | regulatory 1..777 |					gene 778..11941 | mRNA join(778..830,2627..11941) | gene 778..11801 | mRNA 778..11801 | repeat_region 10831..11954 |	gag	D1U24_gp2
4841	27	409	Eastern chimpanzee simian foamy virus	23	TATGAGGTGTGTGGCTCAACACG	TATGAGGTGTGTGGCTCAACACG	553	575	Eastern chimpanzee simian foamy virus clone pHSRV13, complete genome.	NC_039025	11384	11406	Eastern chimpanzee simian foamy virus clone pHSRV13, complete genome.	NC_039025	repeat_region 1..1123 | misc_structure 1..777 | regulatory 1..777 |					gene 778..11941 | mRNA join(778..830,2627..11941) | gene 778..11801 | mRNA 778..11801 | repeat_region 10831..11954 |	gag	D1U24_gp2
4842	27	410	Eastern chimpanzee simian foamy virus	23	ATGAGGTGTGTGGCTCAACACGT	ATGAGGTGTGTGGCTCAACACGT	554	576	Eastern chimpanzee simian foamy virus clone pHSRV13, complete genome.	NC_039025	11385	11407	Eastern chimpanzee simian foamy virus clone pHSRV13, complete genome.	NC_039025	repeat_region 1..1123 | misc_structure 1..777 | regulatory 1..777 |					gene 778..11941 | mRNA join(778..830,2627..11941) | gene 778..11801 | mRNA 778..11801 | repeat_region 10831..11954 |	gag	D1U24_gp2
4843	27	411	Eastern chimpanzee simian foamy virus	23	TGAGGTGTGTGGCTCAACACGTA	TGAGGTGTGTGGCTCAACACGTA	555	577	Eastern chimpanzee simian foamy virus clone pHSRV13, complete genome.	NC_039025	11386	11408	Eastern chimpanzee simian foamy virus clone pHSRV13, complete genome.	NC_039025	repeat_region 1..1123 | misc_structure 1..777 | regulatory 1..777 |					gene 778..11941 | mRNA join(778..830,2627..11941) | gene 778..11801 | mRNA 778..11801 | repeat_region 10831..11954 |	gag	D1U24_gp2
4844	27	412	Eastern chimpanzee simian foamy virus	23	GAGGTGTGTGGCTCAACACGTAG	GAGGTGTGTGGCTCAACACGTAG	556	578	Eastern chimpanzee simian foamy virus clone pHSRV13, complete genome.	NC_039025	11387	11409	Eastern chimpanzee simian foamy virus clone pHSRV13, complete genome.	NC_039025	repeat_region 1..1123 | misc_structure 1..777 | regulatory 1..777 |					gene 778..11941 | mRNA join(778..830,2627..11941) | gene 778..11801 | mRNA 778..11801 | repeat_region 10831..11954 |	gag	D1U24_gp2
4845	27	413	Eastern chimpanzee simian foamy virus	23	AGGTGTGTGGCTCAACACGTAGG	AGGTGTGTGGCTCAACACGTAGG	557	579	Eastern chimpanzee simian foamy virus clone pHSRV13, complete genome.	NC_039025	11388	11410	Eastern chimpanzee simian foamy virus clone pHSRV13, complete genome.	NC_039025	repeat_region 1..1123 | misc_structure 1..777 | regulatory 1..777 |					gene 778..11941 | mRNA join(778..830,2627..11941) | gene 778..11801 | mRNA 778..11801 | repeat_region 10831..11954 |	gag	D1U24_gp2
4846	27	414	Eastern chimpanzee simian foamy virus	23	GGTGTGTGGCTCAACACGTAGGG	GGTGTGTGGCTCAACACGTAGGG	558	580	Eastern chimpanzee simian foamy virus clone pHSRV13, complete genome.	NC_039025	11389	11411	Eastern chimpanzee simian foamy virus clone pHSRV13, complete genome.	NC_039025	repeat_region 1..1123 | misc_structure 1..777 | regulatory 1..777 |					gene 778..11941 | mRNA join(778..830,2627..11941) | gene 778..11801 | mRNA 778..11801 | repeat_region 10831..11954 |	gag	D1U24_gp2
4847	27	415	Eastern chimpanzee simian foamy virus	23	GTGTGTGGCTCAACACGTAGGGT	GTGTGTGGCTCAACACGTAGGGT	559	581	Eastern chimpanzee simian foamy virus clone pHSRV13, complete genome.	NC_039025	11390	11412	Eastern chimpanzee simian foamy virus clone pHSRV13, complete genome.	NC_039025	repeat_region 1..1123 | misc_structure 1..777 | regulatory 1..777 |					gene 778..11941 | mRNA join(778..830,2627..11941) | gene 778..11801 | mRNA 778..11801 | repeat_region 10831..11954 |	gag	D1U24_gp2
4848	27	416	Eastern chimpanzee simian foamy virus	23	TGTGTGGCTCAACACGTAGGGTG	TGTGTGGCTCAACACGTAGGGTG	560	582	Eastern chimpanzee simian foamy virus clone pHSRV13, complete genome.	NC_039025	11391	11413	Eastern chimpanzee simian foamy virus clone pHSRV13, complete genome.	NC_039025	repeat_region 1..1123 | misc_structure 1..777 | regulatory 1..777 |					gene 778..11941 | mRNA join(778..830,2627..11941) | gene 778..11801 | mRNA 778..11801 | repeat_region 10831..11954 |	gag	D1U24_gp2
4849	27	417	Eastern chimpanzee simian foamy virus	23	GTGTGGCTCAACACGTAGGGTGA	GTGTGGCTCAACACGTAGGGTGA	561	583	Eastern chimpanzee simian foamy virus clone pHSRV13, complete genome.	NC_039025	11392	11414	Eastern chimpanzee simian foamy virus clone pHSRV13, complete genome.	NC_039025	repeat_region 1..1123 | misc_structure 1..777 | regulatory 1..777 |					gene 778..11941 | mRNA join(778..830,2627..11941) | gene 778..11801 | mRNA 778..11801 | repeat_region 10831..11954 |	gag	D1U24_gp2
4850	27	418	Eastern chimpanzee simian foamy virus	23	TGTGGCTCAACACGTAGGGTGAC	TGTGGCTCAACACGTAGGGTGAC	562	584	Eastern chimpanzee simian foamy virus clone pHSRV13, complete genome.	NC_039025	11393	11415	Eastern chimpanzee simian foamy virus clone pHSRV13, complete genome.	NC_039025	repeat_region 1..1123 | misc_structure 1..777 | regulatory 1..777 |					gene 778..11941 | mRNA join(778..830,2627..11941) | gene 778..11801 | mRNA 778..11801 | repeat_region 10831..11954 |	gag	D1U24_gp2
4851	27	419	Eastern chimpanzee simian foamy virus	23	GTGGCTCAACACGTAGGGTGACA	GTGGCTCAACACGTAGGGTGACA	563	585	Eastern chimpanzee simian foamy virus clone pHSRV13, complete genome.	NC_039025	11394	11416	Eastern chimpanzee simian foamy virus clone pHSRV13, complete genome.	NC_039025	repeat_region 1..1123 | misc_structure 1..777 | regulatory 1..777 |					gene 778..11941 | mRNA join(778..830,2627..11941) | gene 778..11801 | mRNA 778..11801 | repeat_region 10831..11954 |	gag	D1U24_gp2
4852	27	420	Eastern chimpanzee simian foamy virus	23	TGGCTCAACACGTAGGGTGACAA	TGGCTCAACACGTAGGGTGACAA	564	586	Eastern chimpanzee simian foamy virus clone pHSRV13, complete genome.	NC_039025	11395	11417	Eastern chimpanzee simian foamy virus clone pHSRV13, complete genome.	NC_039025	repeat_region 1..1123 | misc_structure 1..777 | regulatory 1..777 |					gene 778..11941 | mRNA join(778..830,2627..11941) | gene 778..11801 | mRNA 778..11801 | repeat_region 10831..11954 |	gag	D1U24_gp2
4853	27	421	Eastern chimpanzee simian foamy virus	23	GGCTCAACACGTAGGGTGACAAG	GGCTCAACACGTAGGGTGACAAG	565	587	Eastern chimpanzee simian foamy virus clone pHSRV13, complete genome.	NC_039025	11396	11418	Eastern chimpanzee simian foamy virus clone pHSRV13, complete genome.	NC_039025	repeat_region 1..1123 | misc_structure 1..777 | regulatory 1..777 |					gene 778..11941 | mRNA join(778..830,2627..11941) | gene 778..11801 | mRNA 778..11801 | repeat_region 10831..11954 |	gag	D1U24_gp2
4854	27	422	Eastern chimpanzee simian foamy virus	23	GCTCAACACGTAGGGTGACAAGA	GCTCAACACGTAGGGTGACAAGA	566	588	Eastern chimpanzee simian foamy virus clone pHSRV13, complete genome.	NC_039025	11397	11419	Eastern chimpanzee simian foamy virus clone pHSRV13, complete genome.	NC_039025	repeat_region 1..1123 | misc_structure 1..777 | regulatory 1..777 |					gene 778..11941 | mRNA join(778..830,2627..11941) | gene 778..11801 | mRNA 778..11801 | repeat_region 10831..11954 |	gag	D1U24_gp2
4855	27	423	Eastern chimpanzee simian foamy virus	23	CTCAACACGTAGGGTGACAAGAA	CTCAACACGTAGGGTGACAAGAA	567	589	Eastern chimpanzee simian foamy virus clone pHSRV13, complete genome.	NC_039025	11398	11420	Eastern chimpanzee simian foamy virus clone pHSRV13, complete genome.	NC_039025	repeat_region 1..1123 | misc_structure 1..777 | regulatory 1..777 |					gene 778..11941 | mRNA join(778..830,2627..11941) | gene 778..11801 | mRNA 778..11801 | repeat_region 10831..11954 |	gag	D1U24_gp2
4856	27	424	Eastern chimpanzee simian foamy virus	23	TCAACACGTAGGGTGACAAGAAA	TCAACACGTAGGGTGACAAGAAA	568	590	Eastern chimpanzee simian foamy virus clone pHSRV13, complete genome.	NC_039025	11399	11421	Eastern chimpanzee simian foamy virus clone pHSRV13, complete genome.	NC_039025	repeat_region 1..1123 | misc_structure 1..777 | regulatory 1..777 |					gene 778..11941 | mRNA join(778..830,2627..11941) | gene 778..11801 | mRNA 778..11801 | repeat_region 10831..11954 |	gag	D1U24_gp2
4857	27	425	Eastern chimpanzee simian foamy virus	23	AAATCTACTGTAATAGGACACAA	AAATCTACTGTAATAGGACACAA	589	611	Eastern chimpanzee simian foamy virus clone pHSRV13, complete genome.	NC_039025	11420	11442	Eastern chimpanzee simian foamy virus clone pHSRV13, complete genome.	NC_039025	repeat_region 1..1123 | misc_structure 1..777 | regulatory 1..777 |					gene 778..11941 | mRNA join(778..830,2627..11941) | gene 778..11801 | mRNA 778..11801 | repeat_region 10831..11954 |	gag	D1U24_gp2
4858	27	426	Eastern chimpanzee simian foamy virus	23	AATCTACTGTAATAGGACACAAC	AATCTACTGTAATAGGACACAAC	590	612	Eastern chimpanzee simian foamy virus clone pHSRV13, complete genome.	NC_039025	11421	11443	Eastern chimpanzee simian foamy virus clone pHSRV13, complete genome.	NC_039025	repeat_region 1..1123 | misc_structure 1..777 | regulatory 1..777 |					gene 778..11941 | mRNA join(778..830,2627..11941) | gene 778..11801 | mRNA 778..11801 | repeat_region 10831..11954 |	gag	D1U24_gp2
4859	27	427	Eastern chimpanzee simian foamy virus	23	ATCTACTGTAATAGGACACAACA	ATCTACTGTAATAGGACACAACA	591	613	Eastern chimpanzee simian foamy virus clone pHSRV13, complete genome.	NC_039025	11422	11444	Eastern chimpanzee simian foamy virus clone pHSRV13, complete genome.	NC_039025	repeat_region 1..1123 | misc_structure 1..777 | regulatory 1..777 |					gene 778..11941 | mRNA join(778..830,2627..11941) | gene 778..11801 | mRNA 778..11801 | repeat_region 10831..11954 |	gag	D1U24_gp2
4860	27	428	Eastern chimpanzee simian foamy virus	23	TCTACTGTAATAGGACACAACAC	TCTACTGTAATAGGACACAACAC	592	614	Eastern chimpanzee simian foamy virus clone pHSRV13, complete genome.	NC_039025	11423	11445	Eastern chimpanzee simian foamy virus clone pHSRV13, complete genome.	NC_039025	repeat_region 1..1123 | misc_structure 1..777 | regulatory 1..777 |					gene 778..11941 | mRNA join(778..830,2627..11941) | gene 778..11801 | mRNA 778..11801 | repeat_region 10831..11954 |	gag	D1U24_gp2
4861	27	429	Eastern chimpanzee simian foamy virus	23	CTACTGTAATAGGACACAACACC	CTACTGTAATAGGACACAACACC	593	615	Eastern chimpanzee simian foamy virus clone pHSRV13, complete genome.	NC_039025	11424	11446	Eastern chimpanzee simian foamy virus clone pHSRV13, complete genome.	NC_039025	repeat_region 1..1123 | misc_structure 1..777 | regulatory 1..777 |					gene 778..11941 | mRNA join(778..830,2627..11941) | gene 778..11801 | mRNA 778..11801 | repeat_region 10831..11954 |	gag	D1U24_gp2
4862	27	430	Eastern chimpanzee simian foamy virus	23	TACTGTAATAGGACACAACACCT	TACTGTAATAGGACACAACACCT	594	616	Eastern chimpanzee simian foamy virus clone pHSRV13, complete genome.	NC_039025	11425	11447	Eastern chimpanzee simian foamy virus clone pHSRV13, complete genome.	NC_039025	repeat_region 1..1123 | misc_structure 1..777 | regulatory 1..777 |					gene 778..11941 | mRNA join(778..830,2627..11941) | gene 778..11801 | mRNA 778..11801 | repeat_region 10831..11954 |	gag	D1U24_gp2
4863	27	431	Eastern chimpanzee simian foamy virus	23	ACTGTAATAGGACACAACACCTC	ACTGTAATAGGACACAACACCTC	595	617	Eastern chimpanzee simian foamy virus clone pHSRV13, complete genome.	NC_039025	11426	11448	Eastern chimpanzee simian foamy virus clone pHSRV13, complete genome.	NC_039025	repeat_region 1..1123 | misc_structure 1..777 | regulatory 1..777 |					gene 778..11941 | mRNA join(778..830,2627..11941) | gene 778..11801 | mRNA 778..11801 | repeat_region 10831..11954 |	gag	D1U24_gp2
4864	27	432	Eastern chimpanzee simian foamy virus	23	CTGTAATAGGACACAACACCTCT	CTGTAATAGGACACAACACCTCT	596	618	Eastern chimpanzee simian foamy virus clone pHSRV13, complete genome.	NC_039025	11427	11449	Eastern chimpanzee simian foamy virus clone pHSRV13, complete genome.	NC_039025	repeat_region 1..1123 | misc_structure 1..777 | regulatory 1..777 |					gene 778..11941 | mRNA join(778..830,2627..11941) | gene 778..11801 | mRNA 778..11801 | repeat_region 10831..11954 |	gag	D1U24_gp2
4865	27	433	Eastern chimpanzee simian foamy virus	23	TGTAATAGGACACAACACCTCTA	TGTAATAGGACACAACACCTCTA	597	619	Eastern chimpanzee simian foamy virus clone pHSRV13, complete genome.	NC_039025	11428	11450	Eastern chimpanzee simian foamy virus clone pHSRV13, complete genome.	NC_039025	repeat_region 1..1123 | misc_structure 1..777 | regulatory 1..777 |					gene 778..11941 | mRNA join(778..830,2627..11941) | gene 778..11801 | mRNA 778..11801 | repeat_region 10831..11954 |	gag	D1U24_gp2
4866	27	434	Eastern chimpanzee simian foamy virus	23	GTAATAGGACACAACACCTCTAA	GTAATAGGACACAACACCTCTAA	598	620	Eastern chimpanzee simian foamy virus clone pHSRV13, complete genome.	NC_039025	11429	11451	Eastern chimpanzee simian foamy virus clone pHSRV13, complete genome.	NC_039025	repeat_region 1..1123 | misc_structure 1..777 | regulatory 1..777 |					gene 778..11941 | mRNA join(778..830,2627..11941) | gene 778..11801 | mRNA 778..11801 | repeat_region 10831..11954 |	gag	D1U24_gp2
4867	27	435	Eastern chimpanzee simian foamy virus	23	TAATAGGACACAACACCTCTAAA	TAATAGGACACAACACCTCTAAA	599	621	Eastern chimpanzee simian foamy virus clone pHSRV13, complete genome.	NC_039025	11430	11452	Eastern chimpanzee simian foamy virus clone pHSRV13, complete genome.	NC_039025	repeat_region 1..1123 | misc_structure 1..777 | regulatory 1..777 |					gene 778..11941 | mRNA join(778..830,2627..11941) | gene 778..11801 | mRNA 778..11801 | repeat_region 10831..11954 |	gag	D1U24_gp2
4868	27	436	Eastern chimpanzee simian foamy virus	23	AATAGGACACAACACCTCTAAAG	AATAGGACACAACACCTCTAAAG	600	622	Eastern chimpanzee simian foamy virus clone pHSRV13, complete genome.	NC_039025	11431	11453	Eastern chimpanzee simian foamy virus clone pHSRV13, complete genome.	NC_039025	repeat_region 1..1123 | misc_structure 1..777 | regulatory 1..777 |					gene 778..11941 | mRNA join(778..830,2627..11941) | gene 778..11801 | mRNA 778..11801 | repeat_region 10831..11954 |	gag	D1U24_gp2
4869	27	437	Eastern chimpanzee simian foamy virus	23	ATAGGACACAACACCTCTAAAGT	ATAGGACACAACACCTCTAAAGT	601	623	Eastern chimpanzee simian foamy virus clone pHSRV13, complete genome.	NC_039025	11432	11454	Eastern chimpanzee simian foamy virus clone pHSRV13, complete genome.	NC_039025	repeat_region 1..1123 | misc_structure 1..777 | regulatory 1..777 |					gene 778..11941 | mRNA join(778..830,2627..11941) | gene 778..11801 | mRNA 778..11801 | repeat_region 10831..11954 |	gag	D1U24_gp2
4870	27	438	Eastern chimpanzee simian foamy virus	23	TAGGACACAACACCTCTAAAGTT	TAGGACACAACACCTCTAAAGTT	602	624	Eastern chimpanzee simian foamy virus clone pHSRV13, complete genome.	NC_039025	11433	11455	Eastern chimpanzee simian foamy virus clone pHSRV13, complete genome.	NC_039025	repeat_region 1..1123 | misc_structure 1..777 | regulatory 1..777 |					gene 778..11941 | mRNA join(778..830,2627..11941) | gene 778..11801 | mRNA 778..11801 | repeat_region 10831..11954 |	gag	D1U24_gp2
4871	27	439	Eastern chimpanzee simian foamy virus	23	AGGACACAACACCTCTAAAGTTG	AGGACACAACACCTCTAAAGTTG	603	625	Eastern chimpanzee simian foamy virus clone pHSRV13, complete genome.	NC_039025	11434	11456	Eastern chimpanzee simian foamy virus clone pHSRV13, complete genome.	NC_039025	repeat_region 1..1123 | misc_structure 1..777 | regulatory 1..777 |					gene 778..11941 | mRNA join(778..830,2627..11941) | gene 778..11801 | mRNA 778..11801 | repeat_region 10831..11954 |	gag	D1U24_gp2
4872	27	440	Eastern chimpanzee simian foamy virus	23	GGACACAACACCTCTAAAGTTGC	GGACACAACACCTCTAAAGTTGC	604	626	Eastern chimpanzee simian foamy virus clone pHSRV13, complete genome.	NC_039025	11435	11457	Eastern chimpanzee simian foamy virus clone pHSRV13, complete genome.	NC_039025	repeat_region 1..1123 | misc_structure 1..777 | regulatory 1..777 |					gene 778..11941 | mRNA join(778..830,2627..11941) | gene 778..11801 | mRNA 778..11801 | repeat_region 10831..11954 |	gag	D1U24_gp2
4873	27	441	Eastern chimpanzee simian foamy virus	23	GACACAACACCTCTAAAGTTGCC	GACACAACACCTCTAAAGTTGCC	605	627	Eastern chimpanzee simian foamy virus clone pHSRV13, complete genome.	NC_039025	11436	11458	Eastern chimpanzee simian foamy virus clone pHSRV13, complete genome.	NC_039025	repeat_region 1..1123 | misc_structure 1..777 | regulatory 1..777 |					gene 778..11941 | mRNA join(778..830,2627..11941) | gene 778..11801 | mRNA 778..11801 | repeat_region 10831..11954 |	gag	D1U24_gp2
4874	27	442	Eastern chimpanzee simian foamy virus	23	ACACAACACCTCTAAAGTTGCCC	ACACAACACCTCTAAAGTTGCCC	606	628	Eastern chimpanzee simian foamy virus clone pHSRV13, complete genome.	NC_039025	11437	11459	Eastern chimpanzee simian foamy virus clone pHSRV13, complete genome.	NC_039025	repeat_region 1..1123 | misc_structure 1..777 | regulatory 1..777 |					gene 778..11941 | mRNA join(778..830,2627..11941) | gene 778..11801 | mRNA 778..11801 | repeat_region 10831..11954 |	gag	D1U24_gp2
4875	27	443	Eastern chimpanzee simian foamy virus	23	CACAACACCTCTAAAGTTGCCCG	CACAACACCTCTAAAGTTGCCCG	607	629	Eastern chimpanzee simian foamy virus clone pHSRV13, complete genome.	NC_039025	11438	11460	Eastern chimpanzee simian foamy virus clone pHSRV13, complete genome.	NC_039025	repeat_region 1..1123 | misc_structure 1..777 | regulatory 1..777 |					gene 778..11941 | mRNA join(778..830,2627..11941) | gene 778..11801 | mRNA 778..11801 | repeat_region 10831..11954 |	gag	D1U24_gp2
4876	27	444	Eastern chimpanzee simian foamy virus	23	ACAACACCTCTAAAGTTGCCCGT	ACAACACCTCTAAAGTTGCCCGT	608	630	Eastern chimpanzee simian foamy virus clone pHSRV13, complete genome.	NC_039025	11439	11461	Eastern chimpanzee simian foamy virus clone pHSRV13, complete genome.	NC_039025	repeat_region 1..1123 | misc_structure 1..777 | regulatory 1..777 |					gene 778..11941 | mRNA join(778..830,2627..11941) | gene 778..11801 | mRNA 778..11801 | repeat_region 10831..11954 |	gag	D1U24_gp2
4877	27	445	Eastern chimpanzee simian foamy virus	23	CAACACCTCTAAAGTTGCCCGTG	CAACACCTCTAAAGTTGCCCGTG	609	631	Eastern chimpanzee simian foamy virus clone pHSRV13, complete genome.	NC_039025	11440	11462	Eastern chimpanzee simian foamy virus clone pHSRV13, complete genome.	NC_039025	repeat_region 1..1123 | misc_structure 1..777 | regulatory 1..777 |					gene 778..11941 | mRNA join(778..830,2627..11941) | gene 778..11801 | mRNA 778..11801 | repeat_region 10831..11954 |	gag	D1U24_gp2
4878	27	446	Eastern chimpanzee simian foamy virus	23	AACACCTCTAAAGTTGCCCGTGG	AACACCTCTAAAGTTGCCCGTGG	610	632	Eastern chimpanzee simian foamy virus clone pHSRV13, complete genome.	NC_039025	11441	11463	Eastern chimpanzee simian foamy virus clone pHSRV13, complete genome.	NC_039025	repeat_region 1..1123 | misc_structure 1..777 | regulatory 1..777 |					gene 778..11941 | mRNA join(778..830,2627..11941) | gene 778..11801 | mRNA 778..11801 | repeat_region 10831..11954 |	gag	D1U24_gp2
4879	27	447	Eastern chimpanzee simian foamy virus	23	ACACCTCTAAAGTTGCCCGTGGG	ACACCTCTAAAGTTGCCCGTGGG	611	633	Eastern chimpanzee simian foamy virus clone pHSRV13, complete genome.	NC_039025	11442	11464	Eastern chimpanzee simian foamy virus clone pHSRV13, complete genome.	NC_039025	repeat_region 1..1123 | misc_structure 1..777 | regulatory 1..777 |					gene 778..11941 | mRNA join(778..830,2627..11941) | gene 778..11801 | mRNA 778..11801 | repeat_region 10831..11954 |	gag	D1U24_gp2
4880	27	448	Eastern chimpanzee simian foamy virus	23	CACCTCTAAAGTTGCCCGTGGGA	CACCTCTAAAGTTGCCCGTGGGA	612	634	Eastern chimpanzee simian foamy virus clone pHSRV13, complete genome.	NC_039025	11443	11465	Eastern chimpanzee simian foamy virus clone pHSRV13, complete genome.	NC_039025	repeat_region 1..1123 | misc_structure 1..777 | regulatory 1..777 |					gene 778..11941 | mRNA join(778..830,2627..11941) | gene 778..11801 | mRNA 778..11801 | repeat_region 10831..11954 |	gag	D1U24_gp2
4881	27	449	Eastern chimpanzee simian foamy virus	23	ACCTCTAAAGTTGCCCGTGGGAA	ACCTCTAAAGTTGCCCGTGGGAA	613	635	Eastern chimpanzee simian foamy virus clone pHSRV13, complete genome.	NC_039025	11444	11466	Eastern chimpanzee simian foamy virus clone pHSRV13, complete genome.	NC_039025	repeat_region 1..1123 | misc_structure 1..777 | regulatory 1..777 |					gene 778..11941 | mRNA join(778..830,2627..11941) | gene 778..11801 | mRNA 778..11801 | repeat_region 10831..11954 |	gag	D1U24_gp2
4882	27	450	Eastern chimpanzee simian foamy virus	23	CCTCTAAAGTTGCCCGTGGGAAG	CCTCTAAAGTTGCCCGTGGGAAG	614	636	Eastern chimpanzee simian foamy virus clone pHSRV13, complete genome.	NC_039025	11445	11467	Eastern chimpanzee simian foamy virus clone pHSRV13, complete genome.	NC_039025	repeat_region 1..1123 | misc_structure 1..777 | regulatory 1..777 |					gene 778..11941 | mRNA join(778..830,2627..11941) | gene 778..11801 | mRNA 778..11801 | repeat_region 10831..11954 |	gag	D1U24_gp2
4883	27	451	Eastern chimpanzee simian foamy virus	23	CTCTAAAGTTGCCCGTGGGAAGG	CTCTAAAGTTGCCCGTGGGAAGG	615	637	Eastern chimpanzee simian foamy virus clone pHSRV13, complete genome.	NC_039025	11446	11468	Eastern chimpanzee simian foamy virus clone pHSRV13, complete genome.	NC_039025	repeat_region 1..1123 | misc_structure 1..777 | regulatory 1..777 |					gene 778..11941 | mRNA join(778..830,2627..11941) | gene 778..11801 | mRNA 778..11801 | repeat_region 10831..11954 |	gag	D1U24_gp2
4884	27	452	Eastern chimpanzee simian foamy virus	23	TCTAAAGTTGCCCGTGGGAAGGT	TCTAAAGTTGCCCGTGGGAAGGT	616	638	Eastern chimpanzee simian foamy virus clone pHSRV13, complete genome.	NC_039025	11447	11469	Eastern chimpanzee simian foamy virus clone pHSRV13, complete genome.	NC_039025	repeat_region 1..1123 | misc_structure 1..777 | regulatory 1..777 |					gene 778..11941 | mRNA join(778..830,2627..11941) | gene 778..11801 | mRNA 778..11801 | repeat_region 10831..11954 |	gag	D1U24_gp2
4885	27	453	Eastern chimpanzee simian foamy virus	23	CTAAAGTTGCCCGTGGGAAGGTG	CTAAAGTTGCCCGTGGGAAGGTG	617	639	Eastern chimpanzee simian foamy virus clone pHSRV13, complete genome.	NC_039025	11448	11470	Eastern chimpanzee simian foamy virus clone pHSRV13, complete genome.	NC_039025	repeat_region 1..1123 | misc_structure 1..777 | regulatory 1..777 |					gene 778..11941 | mRNA join(778..830,2627..11941) | gene 778..11801 | mRNA 778..11801 | repeat_region 10831..11954 |	gag	D1U24_gp2
4886	27	454	Eastern chimpanzee simian foamy virus	23	TAAAGTTGCCCGTGGGAAGGTGA	TAAAGTTGCCCGTGGGAAGGTGA	618	640	Eastern chimpanzee simian foamy virus clone pHSRV13, complete genome.	NC_039025	11449	11471	Eastern chimpanzee simian foamy virus clone pHSRV13, complete genome.	NC_039025	repeat_region 1..1123 | misc_structure 1..777 | regulatory 1..777 |					gene 778..11941 | mRNA join(778..830,2627..11941) | gene 778..11801 | mRNA 778..11801 | repeat_region 10831..11954 |	gag	D1U24_gp2
4887	27	455	Eastern chimpanzee simian foamy virus	23	AAAGTTGCCCGTGGGAAGGTGAA	AAAGTTGCCCGTGGGAAGGTGAA	619	641	Eastern chimpanzee simian foamy virus clone pHSRV13, complete genome.	NC_039025	11450	11472	Eastern chimpanzee simian foamy virus clone pHSRV13, complete genome.	NC_039025	repeat_region 1..1123 | misc_structure 1..777 | regulatory 1..777 |					gene 778..11941 | mRNA join(778..830,2627..11941) | gene 778..11801 | mRNA 778..11801 | repeat_region 10831..11954 |	gag	D1U24_gp2
4888	27	456	Eastern chimpanzee simian foamy virus	23	AAGTTGCCCGTGGGAAGGTGAAG	AAGTTGCCCGTGGGAAGGTGAAG	620	642	Eastern chimpanzee simian foamy virus clone pHSRV13, complete genome.	NC_039025	11451	11473	Eastern chimpanzee simian foamy virus clone pHSRV13, complete genome.	NC_039025	repeat_region 1..1123 | misc_structure 1..777 | regulatory 1..777 |					gene 778..11941 | mRNA join(778..830,2627..11941) | gene 778..11801 | mRNA 778..11801 | repeat_region 10831..11954 |	gag	D1U24_gp2
4889	27	457	Eastern chimpanzee simian foamy virus	23	AGTTGCCCGTGGGAAGGTGAAGT	AGTTGCCCGTGGGAAGGTGAAGT	621	643	Eastern chimpanzee simian foamy virus clone pHSRV13, complete genome.	NC_039025	11452	11474	Eastern chimpanzee simian foamy virus clone pHSRV13, complete genome.	NC_039025	repeat_region 1..1123 | misc_structure 1..777 | regulatory 1..777 |					gene 778..11941 | mRNA join(778..830,2627..11941) | gene 778..11801 | mRNA 778..11801 | repeat_region 10831..11954 |	gag	D1U24_gp2
4890	27	458	Eastern chimpanzee simian foamy virus	23	GTTGCCCGTGGGAAGGTGAAGTG	GTTGCCCGTGGGAAGGTGAAGTG	622	644	Eastern chimpanzee simian foamy virus clone pHSRV13, complete genome.	NC_039025	11453	11475	Eastern chimpanzee simian foamy virus clone pHSRV13, complete genome.	NC_039025	repeat_region 1..1123 | misc_structure 1..777 | regulatory 1..777 |					gene 778..11941 | mRNA join(778..830,2627..11941) | gene 778..11801 | mRNA 778..11801 | repeat_region 10831..11954 |	gag	D1U24_gp2
4891	27	459	Eastern chimpanzee simian foamy virus	23	TTGCCCGTGGGAAGGTGAAGTGA	TTGCCCGTGGGAAGGTGAAGTGA	623	645	Eastern chimpanzee simian foamy virus clone pHSRV13, complete genome.	NC_039025	11454	11476	Eastern chimpanzee simian foamy virus clone pHSRV13, complete genome.	NC_039025	repeat_region 1..1123 | misc_structure 1..777 | regulatory 1..777 |					gene 778..11941 | mRNA join(778..830,2627..11941) | gene 778..11801 | mRNA 778..11801 | repeat_region 10831..11954 |	gag	D1U24_gp2
4892	27	460	Eastern chimpanzee simian foamy virus	23	TGCCCGTGGGAAGGTGAAGTGAG	TGCCCGTGGGAAGGTGAAGTGAG	624	646	Eastern chimpanzee simian foamy virus clone pHSRV13, complete genome.	NC_039025	11455	11477	Eastern chimpanzee simian foamy virus clone pHSRV13, complete genome.	NC_039025	repeat_region 1..1123 | misc_structure 1..777 | regulatory 1..777 |					gene 778..11941 | mRNA join(778..830,2627..11941) | gene 778..11801 | mRNA 778..11801 | repeat_region 10831..11954 |	gag	D1U24_gp2
4893	27	461	Eastern chimpanzee simian foamy virus	23	GCCCGTGGGAAGGTGAAGTGAGA	GCCCGTGGGAAGGTGAAGTGAGA	625	647	Eastern chimpanzee simian foamy virus clone pHSRV13, complete genome.	NC_039025	11456	11478	Eastern chimpanzee simian foamy virus clone pHSRV13, complete genome.	NC_039025	repeat_region 1..1123 | misc_structure 1..777 | regulatory 1..777 |					gene 778..11941 | mRNA join(778..830,2627..11941) | gene 778..11801 | mRNA 778..11801 | repeat_region 10831..11954 |	gag	D1U24_gp2
4894	27	462	Eastern chimpanzee simian foamy virus	23	CCCGTGGGAAGGTGAAGTGAGAT	CCCGTGGGAAGGTGAAGTGAGAT	626	648	Eastern chimpanzee simian foamy virus clone pHSRV13, complete genome.	NC_039025	11457	11479	Eastern chimpanzee simian foamy virus clone pHSRV13, complete genome.	NC_039025	repeat_region 1..1123 | misc_structure 1..777 | regulatory 1..777 |					gene 778..11941 | mRNA join(778..830,2627..11941) | gene 778..11801 | mRNA 778..11801 | repeat_region 10831..11954 |	gag	D1U24_gp2
4895	27	463	Eastern chimpanzee simian foamy virus	23	CCGTGGGAAGGTGAAGTGAGATC	CCGTGGGAAGGTGAAGTGAGATC	627	649	Eastern chimpanzee simian foamy virus clone pHSRV13, complete genome.	NC_039025	11458	11480	Eastern chimpanzee simian foamy virus clone pHSRV13, complete genome.	NC_039025	repeat_region 1..1123 | misc_structure 1..777 | regulatory 1..777 |					gene 778..11941 | mRNA join(778..830,2627..11941) | gene 778..11801 | mRNA 778..11801 | repeat_region 10831..11954 |	gag	D1U24_gp2
4896	27	464	Eastern chimpanzee simian foamy virus	23	CGTGGGAAGGTGAAGTGAGATCG	CGTGGGAAGGTGAAGTGAGATCG	628	650	Eastern chimpanzee simian foamy virus clone pHSRV13, complete genome.	NC_039025	11459	11481	Eastern chimpanzee simian foamy virus clone pHSRV13, complete genome.	NC_039025	repeat_region 1..1123 | misc_structure 1..777 | regulatory 1..777 |					gene 778..11941 | mRNA join(778..830,2627..11941) | gene 778..11801 | mRNA 778..11801 | repeat_region 10831..11954 |	gag	D1U24_gp2
4897	27	465	Eastern chimpanzee simian foamy virus	23	GTGGGAAGGTGAAGTGAGATCGA	GTGGGAAGGTGAAGTGAGATCGA	629	651	Eastern chimpanzee simian foamy virus clone pHSRV13, complete genome.	NC_039025	11460	11482	Eastern chimpanzee simian foamy virus clone pHSRV13, complete genome.	NC_039025	repeat_region 1..1123 | misc_structure 1..777 | regulatory 1..777 |					gene 778..11941 | mRNA join(778..830,2627..11941) | gene 778..11801 | mRNA 778..11801 | repeat_region 10831..11954 |	gag	D1U24_gp2
4898	27	466	Eastern chimpanzee simian foamy virus	23	TGGGAAGGTGAAGTGAGATCGAA	TGGGAAGGTGAAGTGAGATCGAA	630	652	Eastern chimpanzee simian foamy virus clone pHSRV13, complete genome.	NC_039025	11461	11483	Eastern chimpanzee simian foamy virus clone pHSRV13, complete genome.	NC_039025	repeat_region 1..1123 | misc_structure 1..777 | regulatory 1..777 |					gene 778..11941 | mRNA join(778..830,2627..11941) | gene 778..11801 | mRNA 778..11801 | repeat_region 10831..11954 |	gag	D1U24_gp2
4899	27	467	Eastern chimpanzee simian foamy virus	23	GGGAAGGTGAAGTGAGATCGAAT	GGGAAGGTGAAGTGAGATCGAAT	631	653	Eastern chimpanzee simian foamy virus clone pHSRV13, complete genome.	NC_039025	11462	11484	Eastern chimpanzee simian foamy virus clone pHSRV13, complete genome.	NC_039025	repeat_region 1..1123 | misc_structure 1..777 | regulatory 1..777 |					gene 778..11941 | mRNA join(778..830,2627..11941) | gene 778..11801 | mRNA 778..11801 | repeat_region 10831..11954 |	gag	D1U24_gp2
4900	27	468	Eastern chimpanzee simian foamy virus	23	GGAAGGTGAAGTGAGATCGAATC	GGAAGGTGAAGTGAGATCGAATC	632	654	Eastern chimpanzee simian foamy virus clone pHSRV13, complete genome.	NC_039025	11463	11485	Eastern chimpanzee simian foamy virus clone pHSRV13, complete genome.	NC_039025	repeat_region 1..1123 | misc_structure 1..777 | regulatory 1..777 |					gene 778..11941 | mRNA join(778..830,2627..11941) | gene 778..11801 | mRNA 778..11801 | repeat_region 10831..11954 |	gag	D1U24_gp2
4901	27	469	Eastern chimpanzee simian foamy virus	23	GAAGGTGAAGTGAGATCGAATCT	GAAGGTGAAGTGAGATCGAATCT	633	655	Eastern chimpanzee simian foamy virus clone pHSRV13, complete genome.	NC_039025	11464	11486	Eastern chimpanzee simian foamy virus clone pHSRV13, complete genome.	NC_039025	repeat_region 1..1123 | misc_structure 1..777 | regulatory 1..777 |					gene 778..11941 | mRNA join(778..830,2627..11941) | gene 778..11801 | mRNA 778..11801 | repeat_region 10831..11954 |	gag	D1U24_gp2
4902	27	470	Eastern chimpanzee simian foamy virus	23	AAGGTGAAGTGAGATCGAATCTT	AAGGTGAAGTGAGATCGAATCTT	634	656	Eastern chimpanzee simian foamy virus clone pHSRV13, complete genome.	NC_039025	11465	11487	Eastern chimpanzee simian foamy virus clone pHSRV13, complete genome.	NC_039025	repeat_region 1..1123 | misc_structure 1..777 | regulatory 1..777 |					gene 778..11941 | mRNA join(778..830,2627..11941) | gene 778..11801 | mRNA 778..11801 | repeat_region 10831..11954 |	gag	D1U24_gp2
4903	27	471	Eastern chimpanzee simian foamy virus	23	AGGTGAAGTGAGATCGAATCTTT	AGGTGAAGTGAGATCGAATCTTT	635	657	Eastern chimpanzee simian foamy virus clone pHSRV13, complete genome.	NC_039025	11466	11488	Eastern chimpanzee simian foamy virus clone pHSRV13, complete genome.	NC_039025	repeat_region 1..1123 | misc_structure 1..777 | regulatory 1..777 |					gene 778..11941 | mRNA join(778..830,2627..11941) | gene 778..11801 | mRNA 778..11801 | repeat_region 10831..11954 |	gag	D1U24_gp2
4904	27	472	Eastern chimpanzee simian foamy virus	23	GGTGAAGTGAGATCGAATCTTTC	GGTGAAGTGAGATCGAATCTTTC	636	658	Eastern chimpanzee simian foamy virus clone pHSRV13, complete genome.	NC_039025	11467	11489	Eastern chimpanzee simian foamy virus clone pHSRV13, complete genome.	NC_039025	repeat_region 1..1123 | misc_structure 1..777 | regulatory 1..777 |					gene 778..11941 | mRNA join(778..830,2627..11941) | gene 778..11801 | mRNA 778..11801 | repeat_region 10831..11954 |	gag	D1U24_gp2
4905	27	473	Eastern chimpanzee simian foamy virus	23	GTGAAGTGAGATCGAATCTTTCC	GTGAAGTGAGATCGAATCTTTCC	637	659	Eastern chimpanzee simian foamy virus clone pHSRV13, complete genome.	NC_039025	11468	11490	Eastern chimpanzee simian foamy virus clone pHSRV13, complete genome.	NC_039025	repeat_region 1..1123 | misc_structure 1..777 | regulatory 1..777 |					gene 778..11941 | mRNA join(778..830,2627..11941) | gene 778..11801 | mRNA 778..11801 | repeat_region 10831..11954 |	gag	D1U24_gp2
4906	27	474	Eastern chimpanzee simian foamy virus	23	TGAAGTGAGATCGAATCTTTCCT	TGAAGTGAGATCGAATCTTTCCT	638	660	Eastern chimpanzee simian foamy virus clone pHSRV13, complete genome.	NC_039025	11469	11491	Eastern chimpanzee simian foamy virus clone pHSRV13, complete genome.	NC_039025	repeat_region 1..1123 | misc_structure 1..777 | regulatory 1..777 |					gene 778..11941 | mRNA join(778..830,2627..11941) | gene 778..11801 | mRNA 778..11801 | repeat_region 10831..11954 |	gag	D1U24_gp2
4907	27	475	Eastern chimpanzee simian foamy virus	23	GAAGTGAGATCGAATCTTTCCTT	GAAGTGAGATCGAATCTTTCCTT	639	661	Eastern chimpanzee simian foamy virus clone pHSRV13, complete genome.	NC_039025	11470	11492	Eastern chimpanzee simian foamy virus clone pHSRV13, complete genome.	NC_039025	repeat_region 1..1123 | misc_structure 1..777 | regulatory 1..777 |					gene 778..11941 | mRNA join(778..830,2627..11941) | gene 778..11801 | mRNA 778..11801 | repeat_region 10831..11954 |	gag	D1U24_gp2
4908	27	476	Eastern chimpanzee simian foamy virus	23	AAGTGAGATCGAATCTTTCCTTA	AAGTGAGATCGAATCTTTCCTTA	640	662	Eastern chimpanzee simian foamy virus clone pHSRV13, complete genome.	NC_039025	11471	11493	Eastern chimpanzee simian foamy virus clone pHSRV13, complete genome.	NC_039025	repeat_region 1..1123 | misc_structure 1..777 | regulatory 1..777 |					gene 778..11941 | mRNA join(778..830,2627..11941) | gene 778..11801 | mRNA 778..11801 | repeat_region 10831..11954 |	gag	D1U24_gp2
4909	27	477	Eastern chimpanzee simian foamy virus	23	AGTGAGATCGAATCTTTCCTTAA	AGTGAGATCGAATCTTTCCTTAA	641	663	Eastern chimpanzee simian foamy virus clone pHSRV13, complete genome.	NC_039025	11472	11494	Eastern chimpanzee simian foamy virus clone pHSRV13, complete genome.	NC_039025	repeat_region 1..1123 | misc_structure 1..777 | regulatory 1..777 |					gene 778..11941 | mRNA join(778..830,2627..11941) | gene 778..11801 | mRNA 778..11801 | repeat_region 10831..11954 |	gag	D1U24_gp2
4910	27	478	Eastern chimpanzee simian foamy virus	23	GTGAGATCGAATCTTTCCTTAAC	GTGAGATCGAATCTTTCCTTAAC	642	664	Eastern chimpanzee simian foamy virus clone pHSRV13, complete genome.	NC_039025	11473	11495	Eastern chimpanzee simian foamy virus clone pHSRV13, complete genome.	NC_039025	repeat_region 1..1123 | misc_structure 1..777 | regulatory 1..777 |					gene 778..11941 | mRNA join(778..830,2627..11941) | gene 778..11801 | mRNA 778..11801 | repeat_region 10831..11954 |	gag	D1U24_gp2
4911	27	479	Eastern chimpanzee simian foamy virus	23	TGAGATCGAATCTTTCCTTAACG	TGAGATCGAATCTTTCCTTAACG	643	665	Eastern chimpanzee simian foamy virus clone pHSRV13, complete genome.	NC_039025	11474	11496	Eastern chimpanzee simian foamy virus clone pHSRV13, complete genome.	NC_039025	repeat_region 1..1123 | misc_structure 1..777 | regulatory 1..777 |					gene 778..11941 | mRNA join(778..830,2627..11941) | gene 778..11801 | mRNA 778..11801 | repeat_region 10831..11954 |	gag	D1U24_gp2
4912	27	480	Eastern chimpanzee simian foamy virus	23	GAGATCGAATCTTTCCTTAACGC	GAGATCGAATCTTTCCTTAACGC	644	666	Eastern chimpanzee simian foamy virus clone pHSRV13, complete genome.	NC_039025	11475	11497	Eastern chimpanzee simian foamy virus clone pHSRV13, complete genome.	NC_039025	repeat_region 1..1123 | misc_structure 1..777 | regulatory 1..777 |					gene 778..11941 | mRNA join(778..830,2627..11941) | gene 778..11801 | mRNA 778..11801 | repeat_region 10831..11954 |	gag	D1U24_gp2
4913	27	481	Eastern chimpanzee simian foamy virus	23	AGATCGAATCTTTCCTTAACGCA	AGATCGAATCTTTCCTTAACGCA	645	667	Eastern chimpanzee simian foamy virus clone pHSRV13, complete genome.	NC_039025	11476	11498	Eastern chimpanzee simian foamy virus clone pHSRV13, complete genome.	NC_039025	repeat_region 1..1123 | misc_structure 1..777 | regulatory 1..777 |					gene 778..11941 | mRNA join(778..830,2627..11941) | gene 778..11801 | mRNA 778..11801 | repeat_region 10831..11954 |	gag	D1U24_gp2
4914	27	482	Eastern chimpanzee simian foamy virus	23	GATCGAATCTTTCCTTAACGCAG	GATCGAATCTTTCCTTAACGCAG	646	668	Eastern chimpanzee simian foamy virus clone pHSRV13, complete genome.	NC_039025	11477	11499	Eastern chimpanzee simian foamy virus clone pHSRV13, complete genome.	NC_039025	repeat_region 1..1123 | misc_structure 1..777 | regulatory 1..777 |					gene 778..11941 | mRNA join(778..830,2627..11941) | gene 778..11801 | mRNA 778..11801 | repeat_region 10831..11954 |	gag	D1U24_gp2
4915	27	483	Eastern chimpanzee simian foamy virus	23	ATCGAATCTTTCCTTAACGCAGA	ATCGAATCTTTCCTTAACGCAGA	647	669	Eastern chimpanzee simian foamy virus clone pHSRV13, complete genome.	NC_039025	11478	11500	Eastern chimpanzee simian foamy virus clone pHSRV13, complete genome.	NC_039025	repeat_region 1..1123 | misc_structure 1..777 | regulatory 1..777 |					gene 778..11941 | mRNA join(778..830,2627..11941) | gene 778..11801 | mRNA 778..11801 | repeat_region 10831..11954 |	gag	D1U24_gp2
4916	27	484	Eastern chimpanzee simian foamy virus	23	TCGAATCTTTCCTTAACGCAGAC	TCGAATCTTTCCTTAACGCAGAC	648	670	Eastern chimpanzee simian foamy virus clone pHSRV13, complete genome.	NC_039025	11479	11501	Eastern chimpanzee simian foamy virus clone pHSRV13, complete genome.	NC_039025	repeat_region 1..1123 | misc_structure 1..777 | regulatory 1..777 |					gene 778..11941 | mRNA join(778..830,2627..11941) | gene 778..11801 | mRNA 778..11801 | repeat_region 10831..11954 |	gag	D1U24_gp2
4917	27	485	Eastern chimpanzee simian foamy virus	23	CGAATCTTTCCTTAACGCAGACA	CGAATCTTTCCTTAACGCAGACA	649	671	Eastern chimpanzee simian foamy virus clone pHSRV13, complete genome.	NC_039025	11480	11502	Eastern chimpanzee simian foamy virus clone pHSRV13, complete genome.	NC_039025	repeat_region 1..1123 | misc_structure 1..777 | regulatory 1..777 |					gene 778..11941 | mRNA join(778..830,2627..11941) | gene 778..11801 | mRNA 778..11801 | repeat_region 10831..11954 |	gag	D1U24_gp2
4918	27	486	Eastern chimpanzee simian foamy virus	23	GAATCTTTCCTTAACGCAGACAG	GAATCTTTCCTTAACGCAGACAG	650	672	Eastern chimpanzee simian foamy virus clone pHSRV13, complete genome.	NC_039025	11481	11503	Eastern chimpanzee simian foamy virus clone pHSRV13, complete genome.	NC_039025	repeat_region 1..1123 | misc_structure 1..777 | regulatory 1..777 |					gene 778..11941 | mRNA join(778..830,2627..11941) | gene 778..11801 | mRNA 778..11801 | repeat_region 10831..11954 |	gag	D1U24_gp2
4919	27	487	Eastern chimpanzee simian foamy virus	23	AATCTTTCCTTAACGCAGACAGC	AATCTTTCCTTAACGCAGACAGC	651	673	Eastern chimpanzee simian foamy virus clone pHSRV13, complete genome.	NC_039025	11482	11504	Eastern chimpanzee simian foamy virus clone pHSRV13, complete genome.	NC_039025	repeat_region 1..1123 | misc_structure 1..777 | regulatory 1..777 |					gene 778..11941 | mRNA join(778..830,2627..11941) | gene 778..11801 | mRNA 778..11801 | repeat_region 10831..11954 |	gag	D1U24_gp2
4920	27	488	Eastern chimpanzee simian foamy virus	23	ATCTTTCCTTAACGCAGACAGCT	ATCTTTCCTTAACGCAGACAGCT	652	674	Eastern chimpanzee simian foamy virus clone pHSRV13, complete genome.	NC_039025	11483	11505	Eastern chimpanzee simian foamy virus clone pHSRV13, complete genome.	NC_039025	repeat_region 1..1123 | misc_structure 1..777 | regulatory 1..777 |					gene 778..11941 | mRNA join(778..830,2627..11941) | gene 778..11801 | mRNA 778..11801 | repeat_region 10831..11954 |	gag	D1U24_gp2
4921	27	489	Eastern chimpanzee simian foamy virus	23	TCTTTCCTTAACGCAGACAGCTT	TCTTTCCTTAACGCAGACAGCTT	653	675	Eastern chimpanzee simian foamy virus clone pHSRV13, complete genome.	NC_039025	11484	11506	Eastern chimpanzee simian foamy virus clone pHSRV13, complete genome.	NC_039025	repeat_region 1..1123 | misc_structure 1..777 | regulatory 1..777 |					gene 778..11941 | mRNA join(778..830,2627..11941) | gene 778..11801 | mRNA 778..11801 | repeat_region 10831..11954 |	gag	D1U24_gp2
4922	27	490	Eastern chimpanzee simian foamy virus	23	CTTTCCTTAACGCAGACAGCTTT	CTTTCCTTAACGCAGACAGCTTT	654	676	Eastern chimpanzee simian foamy virus clone pHSRV13, complete genome.	NC_039025	11485	11507	Eastern chimpanzee simian foamy virus clone pHSRV13, complete genome.	NC_039025	repeat_region 1..1123 | misc_structure 1..777 | regulatory 1..777 |					gene 778..11941 | mRNA join(778..830,2627..11941) | gene 778..11801 | mRNA 778..11801 | repeat_region 10831..11954 |	gag	D1U24_gp2
4923	27	491	Eastern chimpanzee simian foamy virus	23	TTTATCCACTAGGGATAATGTTT	TTTATCCACTAGGGATAATGTTT	676	698	Eastern chimpanzee simian foamy virus clone pHSRV13, complete genome.	NC_039025	11507	11529	Eastern chimpanzee simian foamy virus clone pHSRV13, complete genome.	NC_039025	repeat_region 1..1123 | misc_structure 1..777 | regulatory 1..777 |					gene 778..11941 | mRNA join(778..830,2627..11941) | gene 778..11801 | mRNA 778..11801 | repeat_region 10831..11954 |	gag	D1U24_gp2
4924	27	492	Eastern chimpanzee simian foamy virus	23	TTTAAGGAATACTATAGTAATAG	TTTAAGGAATACTATAGTAATAG	697	719	Eastern chimpanzee simian foamy virus clone pHSRV13, complete genome.	NC_039025	11528	11550	Eastern chimpanzee simian foamy virus clone pHSRV13, complete genome.	NC_039025	repeat_region 1..1123 | misc_structure 1..777 | regulatory 1..777 | misc_feature 705..731 |					gene 778..11941 | mRNA join(778..830,2627..11941) | gene 778..11801 | mRNA 778..11801 | repeat_region 10831..11954 |	gag	D1U24_gp2
4925	27	493	Eastern chimpanzee simian foamy virus	23	TTAAGGAATACTATAGTAATAGA	TTAAGGAATACTATAGTAATAGA	698	720	Eastern chimpanzee simian foamy virus clone pHSRV13, complete genome.	NC_039025	11529	11551	Eastern chimpanzee simian foamy virus clone pHSRV13, complete genome.	NC_039025	repeat_region 1..1123 | misc_structure 1..777 | regulatory 1..777 | misc_feature 705..731 |					gene 778..11941 | mRNA join(778..830,2627..11941) | gene 778..11801 | mRNA 778..11801 | repeat_region 10831..11954 |	gag	D1U24_gp2
4926	27	494	Eastern chimpanzee simian foamy virus	23	TAAGGAATACTATAGTAATAGAT	TAAGGAATACTATAGTAATAGAT	699	721	Eastern chimpanzee simian foamy virus clone pHSRV13, complete genome.	NC_039025	11530	11552	Eastern chimpanzee simian foamy virus clone pHSRV13, complete genome.	NC_039025	repeat_region 1..1123 | misc_structure 1..777 | regulatory 1..777 | misc_feature 705..731 |					gene 778..11941 | mRNA join(778..830,2627..11941) | gene 778..11801 | mRNA 778..11801 | repeat_region 10831..11954 |	gag	D1U24_gp2
4927	27	495	Eastern chimpanzee simian foamy virus	23	AAGGAATACTATAGTAATAGATT	AAGGAATACTATAGTAATAGATT	700	722	Eastern chimpanzee simian foamy virus clone pHSRV13, complete genome.	NC_039025	11531	11553	Eastern chimpanzee simian foamy virus clone pHSRV13, complete genome.	NC_039025	repeat_region 1..1123 | misc_structure 1..777 | regulatory 1..777 | misc_feature 705..731 |					gene 778..11941 | mRNA join(778..830,2627..11941) | gene 778..11801 | mRNA 778..11801 | repeat_region 10831..11954 |	gag	D1U24_gp2
4928	27	496	Eastern chimpanzee simian foamy virus	23	AGGAATACTATAGTAATAGATTG	AGGAATACTATAGTAATAGATTG	701	723	Eastern chimpanzee simian foamy virus clone pHSRV13, complete genome.	NC_039025	11532	11554	Eastern chimpanzee simian foamy virus clone pHSRV13, complete genome.	NC_039025	repeat_region 1..1123 | misc_structure 1..777 | regulatory 1..777 | misc_feature 705..731 |					gene 778..11941 | mRNA join(778..830,2627..11941) | gene 778..11801 | mRNA 778..11801 | repeat_region 10831..11954 |	gag	D1U24_gp2
4929	27	497	Eastern chimpanzee simian foamy virus	23	GGAATACTATAGTAATAGATTGA	GGAATACTATAGTAATAGATTGA	702	724	Eastern chimpanzee simian foamy virus clone pHSRV13, complete genome.	NC_039025	11533	11555	Eastern chimpanzee simian foamy virus clone pHSRV13, complete genome.	NC_039025	repeat_region 1..1123 | misc_structure 1..777 | regulatory 1..777 | misc_feature 705..731 |					gene 778..11941 | mRNA join(778..830,2627..11941) | gene 778..11801 | mRNA 778..11801 | repeat_region 10831..11954 |	gag	D1U24_gp2
4930	27	498	Eastern chimpanzee simian foamy virus	23	GAATACTATAGTAATAGATTGAT	GAATACTATAGTAATAGATTGAT	703	725	Eastern chimpanzee simian foamy virus clone pHSRV13, complete genome.	NC_039025	11534	11556	Eastern chimpanzee simian foamy virus clone pHSRV13, complete genome.	NC_039025	repeat_region 1..1123 | misc_structure 1..777 | regulatory 1..777 | misc_feature 705..731 |					gene 778..11941 | mRNA join(778..830,2627..11941) | gene 778..11801 | mRNA 778..11801 | repeat_region 10831..11954 |	gag	D1U24_gp2
4931	27	499	Eastern chimpanzee simian foamy virus	23	AATACTATAGTAATAGATTGATA	AATACTATAGTAATAGATTGATA	704	726	Eastern chimpanzee simian foamy virus clone pHSRV13, complete genome.	NC_039025	11535	11557	Eastern chimpanzee simian foamy virus clone pHSRV13, complete genome.	NC_039025	repeat_region 1..1123 | misc_structure 1..777 | regulatory 1..777 | misc_feature 705..731 |					gene 778..11941 | mRNA join(778..830,2627..11941) | gene 778..11801 | mRNA 778..11801 | repeat_region 10831..11954 |	gag	D1U24_gp2
4932	27	500	Eastern chimpanzee simian foamy virus	23	ATACTATAGTAATAGATTGATAG	ATACTATAGTAATAGATTGATAG	705	727	Eastern chimpanzee simian foamy virus clone pHSRV13, complete genome.	NC_039025	11536	11558	Eastern chimpanzee simian foamy virus clone pHSRV13, complete genome.	NC_039025	repeat_region 1..1123 | misc_structure 1..777 | regulatory 1..777 | misc_feature 705..731 |					gene 778..11941 | mRNA join(778..830,2627..11941) | gene 778..11801 | mRNA 778..11801 | repeat_region 10831..11954 |	gag	D1U24_gp2
4933	27	501	Eastern chimpanzee simian foamy virus	23	TACTATAGTAATAGATTGATAGT	TACTATAGTAATAGATTGATAGT	706	728	Eastern chimpanzee simian foamy virus clone pHSRV13, complete genome.	NC_039025	11537	11559	Eastern chimpanzee simian foamy virus clone pHSRV13, complete genome.	NC_039025	repeat_region 1..1123 | misc_structure 1..777 | regulatory 1..777 | misc_feature 705..731 |					gene 778..11941 | mRNA join(778..830,2627..11941) | gene 778..11801 | mRNA 778..11801 | repeat_region 10831..11954 |	gag	D1U24_gp2
4934	27	502	Eastern chimpanzee simian foamy virus	23	ACTATAGTAATAGATTGATAGTT	ACTATAGTAATAGATTGATAGTT	707	729	Eastern chimpanzee simian foamy virus clone pHSRV13, complete genome.	NC_039025	11538	11560	Eastern chimpanzee simian foamy virus clone pHSRV13, complete genome.	NC_039025	repeat_region 1..1123 | misc_structure 1..777 | regulatory 1..777 | misc_feature 705..731 |					gene 778..11941 | mRNA join(778..830,2627..11941) | gene 778..11801 | mRNA 778..11801 | repeat_region 10831..11954 |	gag	D1U24_gp2
4935	27	503	Eastern chimpanzee simian foamy virus	23	CTATAGTAATAGATTGATAGTTT	CTATAGTAATAGATTGATAGTTT	708	730	Eastern chimpanzee simian foamy virus clone pHSRV13, complete genome.	NC_039025	11539	11561	Eastern chimpanzee simian foamy virus clone pHSRV13, complete genome.	NC_039025	repeat_region 1..1123 | misc_structure 1..777 | regulatory 1..777 | misc_feature 705..731 |					gene 778..11941 | mRNA join(778..830,2627..11941) | gene 778..11801 | mRNA 778..11801 | repeat_region 10831..11954 |	gag	D1U24_gp2
4936	27	504	Eastern chimpanzee simian foamy virus	23	TTTAACAATGATGGAAATAGTAT	TTTAACAATGATGGAAATAGTAT	729	751	Eastern chimpanzee simian foamy virus clone pHSRV13, complete genome.	NC_039025	11560	11582	Eastern chimpanzee simian foamy virus clone pHSRV13, complete genome.	NC_039025	repeat_region 1..1123 | misc_structure 1..777 | regulatory 1..777 | misc_feature 705..731 | regulatory 751..755 |					gene 778..11941 | mRNA join(778..830,2627..11941) | gene 778..11801 | mRNA 778..11801 | repeat_region 10831..11954 |	gag	D1U24_gp2
4937	27	505	Eastern chimpanzee simian foamy virus	23	TTAACAATGATGGAAATAGTATA	TTAACAATGATGGAAATAGTATA	730	752	Eastern chimpanzee simian foamy virus clone pHSRV13, complete genome.	NC_039025	11561	11583	Eastern chimpanzee simian foamy virus clone pHSRV13, complete genome.	NC_039025	repeat_region 1..1123 | misc_structure 1..777 | regulatory 1..777 | misc_feature 705..731 | regulatory 751..755 |					gene 778..11941 | mRNA join(778..830,2627..11941) | gene 778..11801 | mRNA 778..11801 | repeat_region 10831..11954 |	gag	D1U24_gp2
4938	27	506	Eastern chimpanzee simian foamy virus	23	TAACAATGATGGAAATAGTATAT	TAACAATGATGGAAATAGTATAT	731	753	Eastern chimpanzee simian foamy virus clone pHSRV13, complete genome.	NC_039025	11562	11584	Eastern chimpanzee simian foamy virus clone pHSRV13, complete genome.	NC_039025	repeat_region 1..1123 | misc_structure 1..777 | regulatory 1..777 | misc_feature 705..731 | regulatory 751..755 |					gene 778..11941 | mRNA join(778..830,2627..11941) | gene 778..11801 | mRNA 778..11801 | repeat_region 10831..11954 |	gag	D1U24_gp2
4939	27	507	Eastern chimpanzee simian foamy virus	23	AACAATGATGGAAATAGTATATA	AACAATGATGGAAATAGTATATA	732	754	Eastern chimpanzee simian foamy virus clone pHSRV13, complete genome.	NC_039025	11563	11585	Eastern chimpanzee simian foamy virus clone pHSRV13, complete genome.	NC_039025	repeat_region 1..1123 | misc_structure 1..777 | regulatory 1..777 | regulatory 751..755 |					gene 778..11941 | mRNA join(778..830,2627..11941) | gene 778..11801 | mRNA 778..11801 | repeat_region 10831..11954 |	gag	D1U24_gp2
4940	27	508	Eastern chimpanzee simian foamy virus	23	ACAATGATGGAAATAGTATATAA	ACAATGATGGAAATAGTATATAA	733	755	Eastern chimpanzee simian foamy virus clone pHSRV13, complete genome.	NC_039025	11564	11586	Eastern chimpanzee simian foamy virus clone pHSRV13, complete genome.	NC_039025	repeat_region 1..1123 | misc_structure 1..777 | regulatory 1..777 | regulatory 751..755 |					gene 778..11941 | mRNA join(778..830,2627..11941) | gene 778..11801 | mRNA 778..11801 | repeat_region 10831..11954 |	gag	D1U24_gp2
4941	27	509	Eastern chimpanzee simian foamy virus	23	CAATGATGGAAATAGTATATAAG	CAATGATGGAAATAGTATATAAG	734	756	Eastern chimpanzee simian foamy virus clone pHSRV13, complete genome.	NC_039025	11565	11587	Eastern chimpanzee simian foamy virus clone pHSRV13, complete genome.	NC_039025	repeat_region 1..1123 | misc_structure 1..777 | regulatory 1..777 | regulatory 751..755 |					gene 778..11941 | mRNA join(778..830,2627..11941) | gene 778..11801 | mRNA 778..11801 | repeat_region 10831..11954 |	gag	D1U24_gp2
4942	27	510	Eastern chimpanzee simian foamy virus	23	AATGATGGAAATAGTATATAAGG	AATGATGGAAATAGTATATAAGG	735	757	Eastern chimpanzee simian foamy virus clone pHSRV13, complete genome.	NC_039025	11566	11588	Eastern chimpanzee simian foamy virus clone pHSRV13, complete genome.	NC_039025	repeat_region 1..1123 | misc_structure 1..777 | regulatory 1..777 | regulatory 751..755 |					gene 778..11941 | mRNA join(778..830,2627..11941) | gene 778..11801 | mRNA 778..11801 | repeat_region 10831..11954 |	gag	D1U24_gp2
4943	27	511	Eastern chimpanzee simian foamy virus	23	ATGATGGAAATAGTATATAAGGA	ATGATGGAAATAGTATATAAGGA	736	758	Eastern chimpanzee simian foamy virus clone pHSRV13, complete genome.	NC_039025	11567	11589	Eastern chimpanzee simian foamy virus clone pHSRV13, complete genome.	NC_039025	repeat_region 1..1123 | misc_structure 1..777 | regulatory 1..777 | regulatory 751..755 |					gene 778..11941 | mRNA join(778..830,2627..11941) | gene 778..11801 | mRNA 778..11801 | repeat_region 10831..11954 |	gag	D1U24_gp2
4944	27	512	Eastern chimpanzee simian foamy virus	23	TGATGGAAATAGTATATAAGGAT	TGATGGAAATAGTATATAAGGAT	737	759	Eastern chimpanzee simian foamy virus clone pHSRV13, complete genome.	NC_039025	11568	11590	Eastern chimpanzee simian foamy virus clone pHSRV13, complete genome.	NC_039025	repeat_region 1..1123 | misc_structure 1..777 | regulatory 1..777 | regulatory 751..755 |					gene 778..11941 | mRNA join(778..830,2627..11941) | gene 778..11801 | mRNA 778..11801 | repeat_region 10831..11954 |	gag	D1U24_gp2
4945	27	513	Eastern chimpanzee simian foamy virus	23	GATGGAAATAGTATATAAGGATA	GATGGAAATAGTATATAAGGATA	738	760	Eastern chimpanzee simian foamy virus clone pHSRV13, complete genome.	NC_039025	11569	11591	Eastern chimpanzee simian foamy virus clone pHSRV13, complete genome.	NC_039025	repeat_region 1..1123 | misc_structure 1..777 | regulatory 1..777 | regulatory 751..755 |					gene 778..11941 | mRNA join(778..830,2627..11941) | gene 778..11801 | mRNA 778..11801 | repeat_region 10831..11954 |	gag	D1U24_gp2
4946	27	514	Eastern chimpanzee simian foamy virus	23	ATGGAAATAGTATATAAGGATAG	ATGGAAATAGTATATAAGGATAG	739	761	Eastern chimpanzee simian foamy virus clone pHSRV13, complete genome.	NC_039025	11570	11592	Eastern chimpanzee simian foamy virus clone pHSRV13, complete genome.	NC_039025	repeat_region 1..1123 | misc_structure 1..777 | regulatory 1..777 | regulatory 751..755 |					gene 778..11941 | mRNA join(778..830,2627..11941) | gene 778..11801 | mRNA 778..11801 | repeat_region 10831..11954 |	gag	D1U24_gp2
4947	27	515	Eastern chimpanzee simian foamy virus	23	TGGAAATAGTATATAAGGATAGT	TGGAAATAGTATATAAGGATAGT	740	762	Eastern chimpanzee simian foamy virus clone pHSRV13, complete genome.	NC_039025	11571	11593	Eastern chimpanzee simian foamy virus clone pHSRV13, complete genome.	NC_039025	repeat_region 1..1123 | misc_structure 1..777 | regulatory 1..777 | regulatory 751..755 |					gene 778..11941 | mRNA join(778..830,2627..11941) | gene 778..11801 | mRNA 778..11801 | repeat_region 10831..11954 |	gag	D1U24_gp2
4948	27	516	Eastern chimpanzee simian foamy virus	23	GGAAATAGTATATAAGGATAGTT	GGAAATAGTATATAAGGATAGTT	741	763	Eastern chimpanzee simian foamy virus clone pHSRV13, complete genome.	NC_039025	11572	11594	Eastern chimpanzee simian foamy virus clone pHSRV13, complete genome.	NC_039025	repeat_region 1..1123 | misc_structure 1..777 | regulatory 1..777 | regulatory 751..755 |					gene 778..11941 | mRNA join(778..830,2627..11941) | gene 778..11801 | mRNA 778..11801 | repeat_region 10831..11954 |	gag	D1U24_gp2
4949	27	517	Eastern chimpanzee simian foamy virus	17	GAAATAGTATATAAGGATAGTTT	GAAATAATCAATAAGGAATGTGT	742	764	Eastern chimpanzee simian foamy virus clone pHSRV13, complete genome.	NC_039025	8733	8755	Eastern chimpanzee simian foamy virus clone pHSRV13, complete genome.	NC_039025	repeat_region 1..1123 | misc_structure 1..777 | regulatory 1..777 | regulatory 751..755 |					gene 778..11941 | mRNA join(778..830,2627..11941) | gene 778..11801 | mRNA 778..11801 | gene 6498..9464 | CDS 6498..9464 |	env	D1U24_gp3		YP_009508552.1
4950	27	518	Eastern chimpanzee simian foamy virus	23	GAAATAGTATATAAGGATAGTTT	GAAATAGTATATAAGGATAGTTT	742	764	Eastern chimpanzee simian foamy virus clone pHSRV13, complete genome.	NC_039025	11573	11595	Eastern chimpanzee simian foamy virus clone pHSRV13, complete genome.	NC_039025	repeat_region 1..1123 | misc_structure 1..777 | regulatory 1..777 | regulatory 751..755 |					gene 778..11941 | mRNA join(778..830,2627..11941) | gene 778..11801 | mRNA 778..11801 | repeat_region 10831..11954 |	gag	D1U24_gp2
4951	27	519	Eastern chimpanzee simian foamy virus	23	AAATAGTATATAAGGATAGTTTC	AAATAGTATATAAGGATAGTTTC	743	765	Eastern chimpanzee simian foamy virus clone pHSRV13, complete genome.	NC_039025	11574	11596	Eastern chimpanzee simian foamy virus clone pHSRV13, complete genome.	NC_039025	repeat_region 1..1123 | misc_structure 1..777 | regulatory 1..777 | regulatory 751..755 |					gene 778..11941 | mRNA join(778..830,2627..11941) | gene 778..11801 | mRNA 778..11801 | repeat_region 10831..11954 |	gag	D1U24_gp2
4952	27	520	Eastern chimpanzee simian foamy virus	23	AATAGTATATAAGGATAGTTTCT	AATAGTATATAAGGATAGTTTCT	744	766	Eastern chimpanzee simian foamy virus clone pHSRV13, complete genome.	NC_039025	11575	11597	Eastern chimpanzee simian foamy virus clone pHSRV13, complete genome.	NC_039025	repeat_region 1..1123 | misc_structure 1..777 | regulatory 1..777 | regulatory 751..755 |					gene 778..11941 | mRNA join(778..830,2627..11941) | gene 778..11801 | mRNA 778..11801 | repeat_region 10831..11954 |	gag	D1U24_gp2
4953	27	521	Eastern chimpanzee simian foamy virus	23	ATAGTATATAAGGATAGTTTCTA	ATAGTATATAAGGATAGTTTCTA	745	767	Eastern chimpanzee simian foamy virus clone pHSRV13, complete genome.	NC_039025	11576	11598	Eastern chimpanzee simian foamy virus clone pHSRV13, complete genome.	NC_039025	repeat_region 1..1123 | misc_structure 1..777 | regulatory 1..777 | regulatory 751..755 |					gene 778..11941 | mRNA join(778..830,2627..11941) | gene 778..11801 | mRNA 778..11801 | repeat_region 10831..11954 |	gag	D1U24_gp2
4954	27	522	Eastern chimpanzee simian foamy virus	23	TAGTATATAAGGATAGTTTCTAG	TAGTATATAAGGATAGTTTCTAG	746	768	Eastern chimpanzee simian foamy virus clone pHSRV13, complete genome.	NC_039025	11577	11599	Eastern chimpanzee simian foamy virus clone pHSRV13, complete genome.	NC_039025	repeat_region 1..1123 | misc_structure 1..777 | regulatory 1..777 | regulatory 751..755 |					gene 778..11941 | mRNA join(778..830,2627..11941) | gene 778..11801 | mRNA 778..11801 | repeat_region 10831..11954 |	gag	D1U24_gp2
4955	27	523	Eastern chimpanzee simian foamy virus	23	AGTATATAAGGATAGTTTCTAGA	AGTATATAAGGATAGTTTCTAGA	747	769	Eastern chimpanzee simian foamy virus clone pHSRV13, complete genome.	NC_039025	11578	11600	Eastern chimpanzee simian foamy virus clone pHSRV13, complete genome.	NC_039025	repeat_region 1..1123 | misc_structure 1..777 | regulatory 1..777 | regulatory 751..755 |					gene 778..11941 | mRNA join(778..830,2627..11941) | gene 778..11801 | mRNA 778..11801 | repeat_region 10831..11954 |	gag	D1U24_gp2
4956	27	524	Eastern chimpanzee simian foamy virus	23	GTATATAAGGATAGTTTCTAGAT	GTATATAAGGATAGTTTCTAGAT	748	770	Eastern chimpanzee simian foamy virus clone pHSRV13, complete genome.	NC_039025	11579	11601	Eastern chimpanzee simian foamy virus clone pHSRV13, complete genome.	NC_039025	repeat_region 1..1123 | misc_structure 1..777 | regulatory 1..777 | regulatory 751..755 |					gene 778..11941 | mRNA join(778..830,2627..11941) | gene 778..11801 | mRNA 778..11801 | repeat_region 10831..11954 |	gag	D1U24_gp2
4957	27	525	Eastern chimpanzee simian foamy virus	23	TATATAAGGATAGTTTCTAGATT	TATATAAGGATAGTTTCTAGATT	749	771	Eastern chimpanzee simian foamy virus clone pHSRV13, complete genome.	NC_039025	11580	11602	Eastern chimpanzee simian foamy virus clone pHSRV13, complete genome.	NC_039025	repeat_region 1..1123 | misc_structure 1..777 | regulatory 1..777 | regulatory 751..755 |					gene 778..11941 | mRNA join(778..830,2627..11941) | gene 778..11801 | mRNA 778..11801 | repeat_region 10831..11954 |	gag	D1U24_gp2
4958	27	526	Eastern chimpanzee simian foamy virus	23	ATATAAGGATAGTTTCTAGATTG	ATATAAGGATAGTTTCTAGATTG	750	772	Eastern chimpanzee simian foamy virus clone pHSRV13, complete genome.	NC_039025	11581	11603	Eastern chimpanzee simian foamy virus clone pHSRV13, complete genome.	NC_039025	repeat_region 1..1123 | misc_structure 1..777 | regulatory 1..777 | regulatory 751..755 |					gene 778..11941 | mRNA join(778..830,2627..11941) | gene 778..11801 | mRNA 778..11801 | repeat_region 10831..11954 |	gag	D1U24_gp2
4959	27	527	Eastern chimpanzee simian foamy virus	23	TATAAGGATAGTTTCTAGATTGT	TATAAGGATAGTTTCTAGATTGT	751	773	Eastern chimpanzee simian foamy virus clone pHSRV13, complete genome.	NC_039025	11582	11604	Eastern chimpanzee simian foamy virus clone pHSRV13, complete genome.	NC_039025	repeat_region 1..1123 | misc_structure 1..777 | regulatory 1..777 | regulatory 751..755 |					gene 778..11941 | mRNA join(778..830,2627..11941) | gene 778..11801 | mRNA 778..11801 | repeat_region 10831..11954 |	gag	D1U24_gp2
4960	27	528	Eastern chimpanzee simian foamy virus	23	ATAAGGATAGTTTCTAGATTGTA	ATAAGGATAGTTTCTAGATTGTA	752	774	Eastern chimpanzee simian foamy virus clone pHSRV13, complete genome.	NC_039025	11583	11605	Eastern chimpanzee simian foamy virus clone pHSRV13, complete genome.	NC_039025	repeat_region 1..1123 | misc_structure 1..777 | regulatory 1..777 | regulatory 751..755 |					gene 778..11941 | mRNA join(778..830,2627..11941) | gene 778..11801 | mRNA 778..11801 | repeat_region 10831..11954 |	gag	D1U24_gp2
4961	27	529	Eastern chimpanzee simian foamy virus	23	TAAGGATAGTTTCTAGATTGTAC	TAAGGATAGTTTCTAGATTGTAC	753	775	Eastern chimpanzee simian foamy virus clone pHSRV13, complete genome.	NC_039025	11584	11606	Eastern chimpanzee simian foamy virus clone pHSRV13, complete genome.	NC_039025	repeat_region 1..1123 | misc_structure 1..777 | regulatory 1..777 | regulatory 751..755 |					gene 778..11941 | mRNA join(778..830,2627..11941) | gene 778..11801 | mRNA 778..11801 | repeat_region 10831..11954 |	gag	D1U24_gp2
4962	27	530	Eastern chimpanzee simian foamy virus	23	AAGGATAGTTTCTAGATTGTACG	AAGGATAGTTTCTAGATTGTACG	754	776	Eastern chimpanzee simian foamy virus clone pHSRV13, complete genome.	NC_039025	11585	11607	Eastern chimpanzee simian foamy virus clone pHSRV13, complete genome.	NC_039025	repeat_region 1..1123 | misc_structure 1..777 | regulatory 1..777 | regulatory 751..755 |					gene 778..11941 | mRNA join(778..830,2627..11941) | gene 778..11801 | mRNA 778..11801 | repeat_region 10831..11954 |	gag	D1U24_gp2
4963	27	531	Eastern chimpanzee simian foamy virus	23	AGGATAGTTTCTAGATTGTACGG	AGGATAGTTTCTAGATTGTACGG	755	777	Eastern chimpanzee simian foamy virus clone pHSRV13, complete genome.	NC_039025	11586	11608	Eastern chimpanzee simian foamy virus clone pHSRV13, complete genome.	NC_039025	repeat_region 1..1123 | misc_structure 1..777 | regulatory 1..777 | regulatory 751..755 |					gene 778..11941 | mRNA join(778..830,2627..11941) | gene 778..11801 | mRNA 778..11801 | repeat_region 10831..11954 |	gag	D1U24_gp2
4964	27	532	Eastern chimpanzee simian foamy virus	23	GGATAGTTTCTAGATTGTACGGG	GGATAGTTTCTAGATTGTACGGG	756	778	Eastern chimpanzee simian foamy virus clone pHSRV13, complete genome.	NC_039025	11587	11609	Eastern chimpanzee simian foamy virus clone pHSRV13, complete genome.	NC_039025	repeat_region 1..1123 | misc_structure 1..777 | regulatory 1..777 | gene 778..11941 | mRNA join(778..830,2627..11941) | gene 778..11801 | mRNA 778..11801 | misc_structure 778..970 |	gag	D1U24_gp2	gag protein		gene 778..11941 | mRNA join(778..830,2627..11941) | gene 778..11801 | mRNA 778..11801 | repeat_region 10831..11954 |	gag	D1U24_gp2
4965	27	533	Eastern chimpanzee simian foamy virus	23	GATAGTTTCTAGATTGTACGGGA	GATAGTTTCTAGATTGTACGGGA	757	779	Eastern chimpanzee simian foamy virus clone pHSRV13, complete genome.	NC_039025	11588	11610	Eastern chimpanzee simian foamy virus clone pHSRV13, complete genome.	NC_039025	repeat_region 1..1123 | misc_structure 1..777 | regulatory 1..777 | gene 778..11941 | mRNA join(778..830,2627..11941) | gene 778..11801 | mRNA 778..11801 | misc_structure 778..970 |	gag	D1U24_gp2	gag protein		gene 778..11941 | mRNA join(778..830,2627..11941) | gene 778..11801 | mRNA 778..11801 | repeat_region 10831..11954 |	gag	D1U24_gp2
4966	27	534	Eastern chimpanzee simian foamy virus	23	ATAGTTTCTAGATTGTACGGGAG	ATAGTTTCTAGATTGTACGGGAG	758	780	Eastern chimpanzee simian foamy virus clone pHSRV13, complete genome.	NC_039025	11589	11611	Eastern chimpanzee simian foamy virus clone pHSRV13, complete genome.	NC_039025	repeat_region 1..1123 | misc_structure 1..777 | regulatory 1..777 | gene 778..11941 | mRNA join(778..830,2627..11941) | gene 778..11801 | mRNA 778..11801 | misc_structure 778..970 |	gag	D1U24_gp2	gag protein		gene 778..11941 | mRNA join(778..830,2627..11941) | gene 778..11801 | mRNA 778..11801 | repeat_region 10831..11954 |	gag	D1U24_gp2
4967	27	535	Eastern chimpanzee simian foamy virus	23	TAGTTTCTAGATTGTACGGGAGC	TAGTTTCTAGATTGTACGGGAGC	759	781	Eastern chimpanzee simian foamy virus clone pHSRV13, complete genome.	NC_039025	11590	11612	Eastern chimpanzee simian foamy virus clone pHSRV13, complete genome.	NC_039025	repeat_region 1..1123 | misc_structure 1..777 | regulatory 1..777 | gene 778..11941 | mRNA join(778..830,2627..11941) | gene 778..11801 | mRNA 778..11801 | misc_structure 778..970 |	gag	D1U24_gp2	gag protein		gene 778..11941 | mRNA join(778..830,2627..11941) | gene 778..11801 | mRNA 778..11801 | repeat_region 10831..11954 |	gag	D1U24_gp2
4968	27	536	Eastern chimpanzee simian foamy virus	17	AGTTTCTAGATTGTACGGGAGCT	TGCTTATAGATTGTAAGGGTGAT	760	782	Eastern chimpanzee simian foamy virus clone pHSRV13, complete genome.	NC_039025	881	903	Eastern chimpanzee simian foamy virus clone pHSRV13, complete genome.	NC_039025	repeat_region 1..1123 | misc_structure 1..777 | regulatory 1..777 | gene 778..11941 | mRNA join(778..830,2627..11941) | gene 778..11801 | mRNA 778..11801 | misc_structure 778..970 |	gag	D1U24_gp2	gag protein		repeat_region 1..1123 | gene 778..11941 | mRNA join(778..830,2627..11941) | gene 778..11801 | mRNA 778..11801 | misc_structure 778..970 |	gag	D1U24_gp2
4969	27	537	Eastern chimpanzee simian foamy virus	23	AGTTTCTAGATTGTACGGGAGCT	AGTTTCTAGATTGTACGGGAGCT	760	782	Eastern chimpanzee simian foamy virus clone pHSRV13, complete genome.	NC_039025	11591	11613	Eastern chimpanzee simian foamy virus clone pHSRV13, complete genome.	NC_039025	repeat_region 1..1123 | misc_structure 1..777 | regulatory 1..777 | gene 778..11941 | mRNA join(778..830,2627..11941) | gene 778..11801 | mRNA 778..11801 | misc_structure 778..970 |	gag	D1U24_gp2	gag protein		gene 778..11941 | mRNA join(778..830,2627..11941) | gene 778..11801 | mRNA 778..11801 | repeat_region 10831..11954 |	gag	D1U24_gp2
4970	27	538	Eastern chimpanzee simian foamy virus	17	AGTTTCTAGATTGTACGGGAGCT	TGCTTATAGATTGTAAGGGTGAT	760	782	Eastern chimpanzee simian foamy virus clone pHSRV13, complete genome.	NC_039025	11712	11734	Eastern chimpanzee simian foamy virus clone pHSRV13, complete genome.	NC_039025	repeat_region 1..1123 | misc_structure 1..777 | regulatory 1..777 | gene 778..11941 | mRNA join(778..830,2627..11941) | gene 778..11801 | mRNA 778..11801 | misc_structure 778..970 |	gag	D1U24_gp2	gag protein		gene 778..11941 | mRNA join(778..830,2627..11941) | gene 778..11801 | mRNA 778..11801 | repeat_region 10831..11954 |	gag	D1U24_gp2
4971	27	539	Eastern chimpanzee simian foamy virus	17	GTTTCTAGATTGTACGGGAGCTC	GCTTATAGATTGTAAGGGTGATT	761	783	Eastern chimpanzee simian foamy virus clone pHSRV13, complete genome.	NC_039025	882	904	Eastern chimpanzee simian foamy virus clone pHSRV13, complete genome.	NC_039025	repeat_region 1..1123 | misc_structure 1..777 | regulatory 1..777 | gene 778..11941 | mRNA join(778..830,2627..11941) | gene 778..11801 | mRNA 778..11801 | misc_structure 778..970 |	gag	D1U24_gp2	gag protein		repeat_region 1..1123 | gene 778..11941 | mRNA join(778..830,2627..11941) | gene 778..11801 | mRNA 778..11801 | misc_structure 778..970 |	gag	D1U24_gp2
4972	27	540	Eastern chimpanzee simian foamy virus	23	GTTTCTAGATTGTACGGGAGCTC	GTTTCTAGATTGTACGGGAGCTC	761	783	Eastern chimpanzee simian foamy virus clone pHSRV13, complete genome.	NC_039025	11592	11614	Eastern chimpanzee simian foamy virus clone pHSRV13, complete genome.	NC_039025	repeat_region 1..1123 | misc_structure 1..777 | regulatory 1..777 | gene 778..11941 | mRNA join(778..830,2627..11941) | gene 778..11801 | mRNA 778..11801 | misc_structure 778..970 |	gag	D1U24_gp2	gag protein		gene 778..11941 | mRNA join(778..830,2627..11941) | gene 778..11801 | mRNA 778..11801 | repeat_region 10831..11954 |	gag	D1U24_gp2
4973	27	541	Eastern chimpanzee simian foamy virus	17	GTTTCTAGATTGTACGGGAGCTC	GCTTATAGATTGTAAGGGTGATT	761	783	Eastern chimpanzee simian foamy virus clone pHSRV13, complete genome.	NC_039025	11713	11735	Eastern chimpanzee simian foamy virus clone pHSRV13, complete genome.	NC_039025	repeat_region 1..1123 | misc_structure 1..777 | regulatory 1..777 | gene 778..11941 | mRNA join(778..830,2627..11941) | gene 778..11801 | mRNA 778..11801 | misc_structure 778..970 |	gag	D1U24_gp2	gag protein		gene 778..11941 | mRNA join(778..830,2627..11941) | gene 778..11801 | mRNA 778..11801 | repeat_region 10831..11954 |	gag	D1U24_gp2
4974	27	542	Eastern chimpanzee simian foamy virus	17	TTTCTAGATTGTACGGGAGCTCT	TTTCTTAATTATACAGGAACTCC	762	784	Eastern chimpanzee simian foamy virus clone pHSRV13, complete genome.	NC_039025	8070	8092	Eastern chimpanzee simian foamy virus clone pHSRV13, complete genome.	NC_039025	repeat_region 1..1123 | misc_structure 1..777 | regulatory 1..777 | gene 778..11941 | mRNA join(778..830,2627..11941) | gene 778..11801 | mRNA 778..11801 | misc_structure 778..970 |	gag	D1U24_gp2	gag protein		gene 778..11941 | mRNA join(778..830,2627..11941) | gene 778..11801 | mRNA 778..11801 | gene 6498..9464 | CDS 6498..9464 |	env	D1U24_gp3		YP_009508552.1
4975	27	543	Eastern chimpanzee simian foamy virus	23	TTTCTAGATTGTACGGGAGCTCT	TTTCTAGATTGTACGGGAGCTCT	762	784	Eastern chimpanzee simian foamy virus clone pHSRV13, complete genome.	NC_039025	11593	11615	Eastern chimpanzee simian foamy virus clone pHSRV13, complete genome.	NC_039025	repeat_region 1..1123 | misc_structure 1..777 | regulatory 1..777 | gene 778..11941 | mRNA join(778..830,2627..11941) | gene 778..11801 | mRNA 778..11801 | misc_structure 778..970 |	gag	D1U24_gp2	gag protein		gene 778..11941 | mRNA join(778..830,2627..11941) | gene 778..11801 | mRNA 778..11801 | repeat_region 10831..11954 |	gag	D1U24_gp2
4976	27	544	Eastern chimpanzee simian foamy virus	17	TTCTAGATTGTACGGGAGCTCTC	TTATAGATTGTAAGGGTGATTGC	763	785	Eastern chimpanzee simian foamy virus clone pHSRV13, complete genome.	NC_039025	884	906	Eastern chimpanzee simian foamy virus clone pHSRV13, complete genome.	NC_039025	repeat_region 1..1123 | misc_structure 1..777 | regulatory 1..777 | gene 778..11941 | mRNA join(778..830,2627..11941) | gene 778..11801 | mRNA 778..11801 | misc_structure 778..970 |	gag	D1U24_gp2	gag protein		repeat_region 1..1123 | gene 778..11941 | mRNA join(778..830,2627..11941) | gene 778..11801 | mRNA 778..11801 | misc_structure 778..970 |	gag	D1U24_gp2
4977	27	545	Eastern chimpanzee simian foamy virus	23	TTCTAGATTGTACGGGAGCTCTC	TTCTAGATTGTACGGGAGCTCTC	763	785	Eastern chimpanzee simian foamy virus clone pHSRV13, complete genome.	NC_039025	11594	11616	Eastern chimpanzee simian foamy virus clone pHSRV13, complete genome.	NC_039025	repeat_region 1..1123 | misc_structure 1..777 | regulatory 1..777 | gene 778..11941 | mRNA join(778..830,2627..11941) | gene 778..11801 | mRNA 778..11801 | misc_structure 778..970 |	gag	D1U24_gp2	gag protein		gene 778..11941 | mRNA join(778..830,2627..11941) | gene 778..11801 | mRNA 778..11801 | repeat_region 10831..11954 |	gag	D1U24_gp2
4978	27	546	Eastern chimpanzee simian foamy virus	17	TTCTAGATTGTACGGGAGCTCTC	TTATAGATTGTAAGGGTGATTGC	763	785	Eastern chimpanzee simian foamy virus clone pHSRV13, complete genome.	NC_039025	11715	11737	Eastern chimpanzee simian foamy virus clone pHSRV13, complete genome.	NC_039025	repeat_region 1..1123 | misc_structure 1..777 | regulatory 1..777 | gene 778..11941 | mRNA join(778..830,2627..11941) | gene 778..11801 | mRNA 778..11801 | misc_structure 778..970 |	gag	D1U24_gp2	gag protein		gene 778..11941 | mRNA join(778..830,2627..11941) | gene 778..11801 | mRNA 778..11801 | repeat_region 10831..11954 |	gag	D1U24_gp2
4979	27	547	Eastern chimpanzee simian foamy virus	23	TCTAGATTGTACGGGAGCTCTCT	TCTAGATTGTACGGGAGCTCTCT	764	786	Eastern chimpanzee simian foamy virus clone pHSRV13, complete genome.	NC_039025	11595	11617	Eastern chimpanzee simian foamy virus clone pHSRV13, complete genome.	NC_039025	repeat_region 1..1123 | misc_structure 1..777 | regulatory 1..777 | gene 778..11941 | mRNA join(778..830,2627..11941) | gene 778..11801 | mRNA 778..11801 | misc_structure 778..970 |	gag	D1U24_gp2	gag protein		gene 778..11941 | mRNA join(778..830,2627..11941) | gene 778..11801 | mRNA 778..11801 | repeat_region 10831..11954 |	gag	D1U24_gp2
4980	27	548	Eastern chimpanzee simian foamy virus	23	CTAGATTGTACGGGAGCTCTCTT	CTAGATTGTACGGGAGCTCTCTT	765	787	Eastern chimpanzee simian foamy virus clone pHSRV13, complete genome.	NC_039025	11596	11618	Eastern chimpanzee simian foamy virus clone pHSRV13, complete genome.	NC_039025	repeat_region 1..1123 | misc_structure 1..777 | regulatory 1..777 | gene 778..11941 | mRNA join(778..830,2627..11941) | gene 778..11801 | mRNA 778..11801 | misc_structure 778..970 |	gag	D1U24_gp2	gag protein		gene 778..11941 | mRNA join(778..830,2627..11941) | gene 778..11801 | mRNA 778..11801 | repeat_region 10831..11954 |	gag	D1U24_gp2
4981	27	549	Eastern chimpanzee simian foamy virus	23	TAGATTGTACGGGAGCTCTCTTC	TAGATTGTACGGGAGCTCTCTTC	766	788	Eastern chimpanzee simian foamy virus clone pHSRV13, complete genome.	NC_039025	11597	11619	Eastern chimpanzee simian foamy virus clone pHSRV13, complete genome.	NC_039025	repeat_region 1..1123 | misc_structure 1..777 | regulatory 1..777 | gene 778..11941 | mRNA join(778..830,2627..11941) | gene 778..11801 | mRNA 778..11801 | misc_structure 778..970 |	gag	D1U24_gp2	gag protein		gene 778..11941 | mRNA join(778..830,2627..11941) | gene 778..11801 | mRNA 778..11801 | repeat_region 10831..11954 |	gag	D1U24_gp2
4982	27	550	Eastern chimpanzee simian foamy virus	23	AGATTGTACGGGAGCTCTCTTCA	AGATTGTACGGGAGCTCTCTTCA	767	789	Eastern chimpanzee simian foamy virus clone pHSRV13, complete genome.	NC_039025	11598	11620	Eastern chimpanzee simian foamy virus clone pHSRV13, complete genome.	NC_039025	repeat_region 1..1123 | misc_structure 1..777 | regulatory 1..777 | gene 778..11941 | mRNA join(778..830,2627..11941) | gene 778..11801 | mRNA 778..11801 | misc_structure 778..970 |	gag	D1U24_gp2	gag protein		gene 778..11941 | mRNA join(778..830,2627..11941) | gene 778..11801 | mRNA 778..11801 | repeat_region 10831..11954 |	gag	D1U24_gp2
4983	27	551	Eastern chimpanzee simian foamy virus	23	GATTGTACGGGAGCTCTCTTCAC	GATTGTACGGGAGCTCTCTTCAC	768	790	Eastern chimpanzee simian foamy virus clone pHSRV13, complete genome.	NC_039025	11599	11621	Eastern chimpanzee simian foamy virus clone pHSRV13, complete genome.	NC_039025	repeat_region 1..1123 | misc_structure 1..777 | regulatory 1..777 | gene 778..11941 | mRNA join(778..830,2627..11941) | gene 778..11801 | mRNA 778..11801 | misc_structure 778..970 |	gag	D1U24_gp2	gag protein		gene 778..11941 | mRNA join(778..830,2627..11941) | gene 778..11801 | mRNA 778..11801 | repeat_region 10831..11954 |	gag	D1U24_gp2
4984	27	552	Eastern chimpanzee simian foamy virus	23	ATTGTACGGGAGCTCTCTTCACT	ATTGTACGGGAGCTCTCTTCACT	769	791	Eastern chimpanzee simian foamy virus clone pHSRV13, complete genome.	NC_039025	11600	11622	Eastern chimpanzee simian foamy virus clone pHSRV13, complete genome.	NC_039025	repeat_region 1..1123 | misc_structure 1..777 | regulatory 1..777 | gene 778..11941 | mRNA join(778..830,2627..11941) | gene 778..11801 | mRNA 778..11801 | misc_structure 778..970 |	gag	D1U24_gp2	gag protein		gene 778..11941 | mRNA join(778..830,2627..11941) | gene 778..11801 | mRNA 778..11801 | repeat_region 10831..11954 |	gag	D1U24_gp2
4985	27	553	Eastern chimpanzee simian foamy virus	23	TTGTACGGGAGCTCTCTTCACTA	TTGTACGGGAGCTCTCTTCACTA	770	792	Eastern chimpanzee simian foamy virus clone pHSRV13, complete genome.	NC_039025	11601	11623	Eastern chimpanzee simian foamy virus clone pHSRV13, complete genome.	NC_039025	repeat_region 1..1123 | misc_structure 1..777 | regulatory 1..777 | gene 778..11941 | mRNA join(778..830,2627..11941) | gene 778..11801 | mRNA 778..11801 | misc_structure 778..970 |	gag	D1U24_gp2	gag protein		gene 778..11941 | mRNA join(778..830,2627..11941) | gene 778..11801 | mRNA 778..11801 | repeat_region 10831..11954 |	gag	D1U24_gp2
4986	27	554	Eastern chimpanzee simian foamy virus	23	TGTACGGGAGCTCTCTTCACTAC	TGTACGGGAGCTCTCTTCACTAC	771	793	Eastern chimpanzee simian foamy virus clone pHSRV13, complete genome.	NC_039025	11602	11624	Eastern chimpanzee simian foamy virus clone pHSRV13, complete genome.	NC_039025	repeat_region 1..1123 | misc_structure 1..777 | regulatory 1..777 | gene 778..11941 | mRNA join(778..830,2627..11941) | gene 778..11801 | mRNA 778..11801 | misc_structure 778..970 |	gag	D1U24_gp2	gag protein		gene 778..11941 | mRNA join(778..830,2627..11941) | gene 778..11801 | mRNA 778..11801 | repeat_region 10831..11954 |	gag	D1U24_gp2
4987	27	555	Eastern chimpanzee simian foamy virus	23	GTACGGGAGCTCTCTTCACTACT	GTACGGGAGCTCTCTTCACTACT	772	794	Eastern chimpanzee simian foamy virus clone pHSRV13, complete genome.	NC_039025	11603	11625	Eastern chimpanzee simian foamy virus clone pHSRV13, complete genome.	NC_039025	repeat_region 1..1123 | misc_structure 1..777 | regulatory 1..777 | gene 778..11941 | mRNA join(778..830,2627..11941) | gene 778..11801 | mRNA 778..11801 | misc_structure 778..970 |	gag	D1U24_gp2	gag protein		gene 778..11941 | mRNA join(778..830,2627..11941) | gene 778..11801 | mRNA 778..11801 | repeat_region 10831..11954 |	gag	D1U24_gp2
4988	27	556	Eastern chimpanzee simian foamy virus	23	TACGGGAGCTCTCTTCACTACTC	TACGGGAGCTCTCTTCACTACTC	773	795	Eastern chimpanzee simian foamy virus clone pHSRV13, complete genome.	NC_039025	11604	11626	Eastern chimpanzee simian foamy virus clone pHSRV13, complete genome.	NC_039025	repeat_region 1..1123 | misc_structure 1..777 | regulatory 1..777 | gene 778..11941 | mRNA join(778..830,2627..11941) | gene 778..11801 | mRNA 778..11801 | misc_structure 778..970 |	gag	D1U24_gp2	gag protein		gene 778..11941 | mRNA join(778..830,2627..11941) | gene 778..11801 | mRNA 778..11801 | repeat_region 10831..11954 |	gag	D1U24_gp2
4989	27	557	Eastern chimpanzee simian foamy virus	23	ACGGGAGCTCTCTTCACTACTCG	ACGGGAGCTCTCTTCACTACTCG	774	796	Eastern chimpanzee simian foamy virus clone pHSRV13, complete genome.	NC_039025	11605	11627	Eastern chimpanzee simian foamy virus clone pHSRV13, complete genome.	NC_039025	repeat_region 1..1123 | misc_structure 1..777 | regulatory 1..777 | gene 778..11941 | mRNA join(778..830,2627..11941) | gene 778..11801 | mRNA 778..11801 | misc_structure 778..970 |	gag	D1U24_gp2	gag protein		gene 778..11941 | mRNA join(778..830,2627..11941) | gene 778..11801 | mRNA 778..11801 | repeat_region 10831..11954 |	gag	D1U24_gp2
4990	27	558	Eastern chimpanzee simian foamy virus	23	CGGGAGCTCTCTTCACTACTCGC	CGGGAGCTCTCTTCACTACTCGC	775	797	Eastern chimpanzee simian foamy virus clone pHSRV13, complete genome.	NC_039025	11606	11628	Eastern chimpanzee simian foamy virus clone pHSRV13, complete genome.	NC_039025	repeat_region 1..1123 | misc_structure 1..777 | regulatory 1..777 | gene 778..11941 | mRNA join(778..830,2627..11941) | gene 778..11801 | mRNA 778..11801 | misc_structure 778..970 |	gag	D1U24_gp2	gag protein		gene 778..11941 | mRNA join(778..830,2627..11941) | gene 778..11801 | mRNA 778..11801 | repeat_region 10831..11954 |	gag	D1U24_gp2
4991	27	559	Eastern chimpanzee simian foamy virus	23	GGGAGCTCTCTTCACTACTCGCT	GGGAGCTCTCTTCACTACTCGCT	776	798	Eastern chimpanzee simian foamy virus clone pHSRV13, complete genome.	NC_039025	11607	11629	Eastern chimpanzee simian foamy virus clone pHSRV13, complete genome.	NC_039025	repeat_region 1..1123 | misc_structure 1..777 | regulatory 1..777 | gene 778..11941 | mRNA join(778..830,2627..11941) | gene 778..11801 | mRNA 778..11801 | misc_structure 778..970 |	gag	D1U24_gp2	gag protein		gene 778..11941 | mRNA join(778..830,2627..11941) | gene 778..11801 | mRNA 778..11801 | repeat_region 10831..11954 |	gag	D1U24_gp2
4992	27	560	Eastern chimpanzee simian foamy virus	23	GGAGCTCTCTTCACTACTCGCTG	GGAGCTCTCTTCACTACTCGCTG	777	799	Eastern chimpanzee simian foamy virus clone pHSRV13, complete genome.	NC_039025	11608	11630	Eastern chimpanzee simian foamy virus clone pHSRV13, complete genome.	NC_039025	repeat_region 1..1123 | misc_structure 1..777 | regulatory 1..777 | gene 778..11941 | mRNA join(778..830,2627..11941) | gene 778..11801 | mRNA 778..11801 | misc_structure 778..970 |	gag	D1U24_gp2	gag protein		gene 778..11941 | mRNA join(778..830,2627..11941) | gene 778..11801 | mRNA 778..11801 | repeat_region 10831..11954 |	gag	D1U24_gp2
4993	27	561	Eastern chimpanzee simian foamy virus	23	GAGCTCTCTTCACTACTCGCTGC	GAGCTCTCTTCACTACTCGCTGC	778	800	Eastern chimpanzee simian foamy virus clone pHSRV13, complete genome.	NC_039025	11609	11631	Eastern chimpanzee simian foamy virus clone pHSRV13, complete genome.	NC_039025	repeat_region 1..1123 | gene 778..11941 | mRNA join(778..830,2627..11941) | gene 778..11801 | mRNA 778..11801 | misc_structure 778..970 |	gag	D1U24_gp2	gag protein		gene 778..11941 | mRNA join(778..830,2627..11941) | gene 778..11801 | mRNA 778..11801 | repeat_region 10831..11954 |	gag	D1U24_gp2
4994	27	562	Eastern chimpanzee simian foamy virus	23	AGCTCTCTTCACTACTCGCTGCG	AGCTCTCTTCACTACTCGCTGCG	779	801	Eastern chimpanzee simian foamy virus clone pHSRV13, complete genome.	NC_039025	11610	11632	Eastern chimpanzee simian foamy virus clone pHSRV13, complete genome.	NC_039025	repeat_region 1..1123 | gene 778..11941 | mRNA join(778..830,2627..11941) | gene 778..11801 | mRNA 778..11801 | misc_structure 778..970 |	gag	D1U24_gp2	gag protein		gene 778..11941 | mRNA join(778..830,2627..11941) | gene 778..11801 | mRNA 778..11801 | repeat_region 10831..11954 |	gag	D1U24_gp2
4995	27	563	Eastern chimpanzee simian foamy virus	23	GCTCTCTTCACTACTCGCTGCGT	GCTCTCTTCACTACTCGCTGCGT	780	802	Eastern chimpanzee simian foamy virus clone pHSRV13, complete genome.	NC_039025	11611	11633	Eastern chimpanzee simian foamy virus clone pHSRV13, complete genome.	NC_039025	repeat_region 1..1123 | gene 778..11941 | mRNA join(778..830,2627..11941) | gene 778..11801 | mRNA 778..11801 | misc_structure 778..970 |	gag	D1U24_gp2	gag protein		gene 778..11941 | mRNA join(778..830,2627..11941) | gene 778..11801 | mRNA 778..11801 | repeat_region 10831..11954 |	gag	D1U24_gp2
4996	27	564	Eastern chimpanzee simian foamy virus	23	CTCTCTTCACTACTCGCTGCGTC	CTCTCTTCACTACTCGCTGCGTC	781	803	Eastern chimpanzee simian foamy virus clone pHSRV13, complete genome.	NC_039025	11612	11634	Eastern chimpanzee simian foamy virus clone pHSRV13, complete genome.	NC_039025	repeat_region 1..1123 | gene 778..11941 | mRNA join(778..830,2627..11941) | gene 778..11801 | mRNA 778..11801 | misc_structure 778..970 |	gag	D1U24_gp2	gag protein		gene 778..11941 | mRNA join(778..830,2627..11941) | gene 778..11801 | mRNA 778..11801 | repeat_region 10831..11954 |	gag	D1U24_gp2
4997	27	565	Eastern chimpanzee simian foamy virus	23	TCTCTTCACTACTCGCTGCGTCG	TCTCTTCACTACTCGCTGCGTCG	782	804	Eastern chimpanzee simian foamy virus clone pHSRV13, complete genome.	NC_039025	11613	11635	Eastern chimpanzee simian foamy virus clone pHSRV13, complete genome.	NC_039025	repeat_region 1..1123 | gene 778..11941 | mRNA join(778..830,2627..11941) | gene 778..11801 | mRNA 778..11801 | misc_structure 778..970 |	gag	D1U24_gp2	gag protein		gene 778..11941 | mRNA join(778..830,2627..11941) | gene 778..11801 | mRNA 778..11801 | repeat_region 10831..11954 |	gag	D1U24_gp2
4998	27	566	Eastern chimpanzee simian foamy virus	23	CTCTTCACTACTCGCTGCGTCGA	CTCTTCACTACTCGCTGCGTCGA	783	805	Eastern chimpanzee simian foamy virus clone pHSRV13, complete genome.	NC_039025	11614	11636	Eastern chimpanzee simian foamy virus clone pHSRV13, complete genome.	NC_039025	repeat_region 1..1123 | gene 778..11941 | mRNA join(778..830,2627..11941) | gene 778..11801 | mRNA 778..11801 | misc_structure 778..970 |	gag	D1U24_gp2	gag protein		gene 778..11941 | mRNA join(778..830,2627..11941) | gene 778..11801 | mRNA 778..11801 | repeat_region 10831..11954 |	gag	D1U24_gp2
4999	27	567	Eastern chimpanzee simian foamy virus	23	TCTTCACTACTCGCTGCGTCGAG	TCTTCACTACTCGCTGCGTCGAG	784	806	Eastern chimpanzee simian foamy virus clone pHSRV13, complete genome.	NC_039025	11615	11637	Eastern chimpanzee simian foamy virus clone pHSRV13, complete genome.	NC_039025	repeat_region 1..1123 | gene 778..11941 | mRNA join(778..830,2627..11941) | gene 778..11801 | mRNA 778..11801 | misc_structure 778..970 |	gag	D1U24_gp2	gag protein		gene 778..11941 | mRNA join(778..830,2627..11941) | gene 778..11801 | mRNA 778..11801 | repeat_region 10831..11954 |	gag	D1U24_gp2
5000	27	568	Eastern chimpanzee simian foamy virus	23	CTTCACTACTCGCTGCGTCGAGA	CTTCACTACTCGCTGCGTCGAGA	785	807	Eastern chimpanzee simian foamy virus clone pHSRV13, complete genome.	NC_039025	11616	11638	Eastern chimpanzee simian foamy virus clone pHSRV13, complete genome.	NC_039025	repeat_region 1..1123 | gene 778..11941 | mRNA join(778..830,2627..11941) | gene 778..11801 | mRNA 778..11801 | misc_structure 778..970 |	gag	D1U24_gp2	gag protein		gene 778..11941 | mRNA join(778..830,2627..11941) | gene 778..11801 | mRNA 778..11801 | repeat_region 10831..11954 |	gag	D1U24_gp2
5001	27	569	Eastern chimpanzee simian foamy virus	23	TTCACTACTCGCTGCGTCGAGAG	TTCACTACTCGCTGCGTCGAGAG	786	808	Eastern chimpanzee simian foamy virus clone pHSRV13, complete genome.	NC_039025	11617	11639	Eastern chimpanzee simian foamy virus clone pHSRV13, complete genome.	NC_039025	repeat_region 1..1123 | gene 778..11941 | mRNA join(778..830,2627..11941) | gene 778..11801 | mRNA 778..11801 | misc_structure 778..970 |	gag	D1U24_gp2	gag protein		gene 778..11941 | mRNA join(778..830,2627..11941) | gene 778..11801 | mRNA 778..11801 | repeat_region 10831..11954 |	gag	D1U24_gp2
5002	27	570	Eastern chimpanzee simian foamy virus	23	TCACTACTCGCTGCGTCGAGAGT	TCACTACTCGCTGCGTCGAGAGT	787	809	Eastern chimpanzee simian foamy virus clone pHSRV13, complete genome.	NC_039025	11618	11640	Eastern chimpanzee simian foamy virus clone pHSRV13, complete genome.	NC_039025	repeat_region 1..1123 | gene 778..11941 | mRNA join(778..830,2627..11941) | gene 778..11801 | mRNA 778..11801 | misc_structure 778..970 |	gag	D1U24_gp2	gag protein		gene 778..11941 | mRNA join(778..830,2627..11941) | gene 778..11801 | mRNA 778..11801 | repeat_region 10831..11954 |	gag	D1U24_gp2
5003	27	571	Eastern chimpanzee simian foamy virus	23	CACTACTCGCTGCGTCGAGAGTG	CACTACTCGCTGCGTCGAGAGTG	788	810	Eastern chimpanzee simian foamy virus clone pHSRV13, complete genome.	NC_039025	11619	11641	Eastern chimpanzee simian foamy virus clone pHSRV13, complete genome.	NC_039025	repeat_region 1..1123 | gene 778..11941 | mRNA join(778..830,2627..11941) | gene 778..11801 | mRNA 778..11801 | misc_structure 778..970 |	gag	D1U24_gp2	gag protein		gene 778..11941 | mRNA join(778..830,2627..11941) | gene 778..11801 | mRNA 778..11801 | repeat_region 10831..11954 |	gag	D1U24_gp2
5004	27	572	Eastern chimpanzee simian foamy virus	23	ACTACTCGCTGCGTCGAGAGTGT	ACTACTCGCTGCGTCGAGAGTGT	789	811	Eastern chimpanzee simian foamy virus clone pHSRV13, complete genome.	NC_039025	11620	11642	Eastern chimpanzee simian foamy virus clone pHSRV13, complete genome.	NC_039025	repeat_region 1..1123 | gene 778..11941 | mRNA join(778..830,2627..11941) | gene 778..11801 | mRNA 778..11801 | misc_structure 778..970 |	gag	D1U24_gp2	gag protein		gene 778..11941 | mRNA join(778..830,2627..11941) | gene 778..11801 | mRNA 778..11801 | repeat_region 10831..11954 |	gag	D1U24_gp2
5005	27	573	Eastern chimpanzee simian foamy virus	23	CTACTCGCTGCGTCGAGAGTGTA	CTACTCGCTGCGTCGAGAGTGTA	790	812	Eastern chimpanzee simian foamy virus clone pHSRV13, complete genome.	NC_039025	11621	11643	Eastern chimpanzee simian foamy virus clone pHSRV13, complete genome.	NC_039025	repeat_region 1..1123 | gene 778..11941 | mRNA join(778..830,2627..11941) | gene 778..11801 | mRNA 778..11801 | misc_structure 778..970 |	gag	D1U24_gp2	gag protein		gene 778..11941 | mRNA join(778..830,2627..11941) | gene 778..11801 | mRNA 778..11801 | repeat_region 10831..11954 |	gag	D1U24_gp2
5006	27	574	Eastern chimpanzee simian foamy virus	23	TACTCGCTGCGTCGAGAGTGTAC	TACTCGCTGCGTCGAGAGTGTAC	791	813	Eastern chimpanzee simian foamy virus clone pHSRV13, complete genome.	NC_039025	11622	11644	Eastern chimpanzee simian foamy virus clone pHSRV13, complete genome.	NC_039025	repeat_region 1..1123 | gene 778..11941 | mRNA join(778..830,2627..11941) | gene 778..11801 | mRNA 778..11801 | misc_structure 778..970 |	gag	D1U24_gp2	gag protein		gene 778..11941 | mRNA join(778..830,2627..11941) | gene 778..11801 | mRNA 778..11801 | repeat_region 10831..11954 |	gag	D1U24_gp2
5007	27	575	Eastern chimpanzee simian foamy virus	23	ACTCGCTGCGTCGAGAGTGTACG	ACTCGCTGCGTCGAGAGTGTACG	792	814	Eastern chimpanzee simian foamy virus clone pHSRV13, complete genome.	NC_039025	11623	11645	Eastern chimpanzee simian foamy virus clone pHSRV13, complete genome.	NC_039025	repeat_region 1..1123 | gene 778..11941 | mRNA join(778..830,2627..11941) | gene 778..11801 | mRNA 778..11801 | misc_structure 778..970 |	gag	D1U24_gp2	gag protein		gene 778..11941 | mRNA join(778..830,2627..11941) | gene 778..11801 | mRNA 778..11801 | repeat_region 10831..11954 |	gag	D1U24_gp2
5008	27	576	Eastern chimpanzee simian foamy virus	23	CTCGCTGCGTCGAGAGTGTACGA	CTCGCTGCGTCGAGAGTGTACGA	793	815	Eastern chimpanzee simian foamy virus clone pHSRV13, complete genome.	NC_039025	11624	11646	Eastern chimpanzee simian foamy virus clone pHSRV13, complete genome.	NC_039025	repeat_region 1..1123 | gene 778..11941 | mRNA join(778..830,2627..11941) | gene 778..11801 | mRNA 778..11801 | misc_structure 778..970 |	gag	D1U24_gp2	gag protein		gene 778..11941 | mRNA join(778..830,2627..11941) | gene 778..11801 | mRNA 778..11801 | repeat_region 10831..11954 |	gag	D1U24_gp2
5009	27	577	Eastern chimpanzee simian foamy virus	23	TCGCTGCGTCGAGAGTGTACGAG	TCGCTGCGTCGAGAGTGTACGAG	794	816	Eastern chimpanzee simian foamy virus clone pHSRV13, complete genome.	NC_039025	11625	11647	Eastern chimpanzee simian foamy virus clone pHSRV13, complete genome.	NC_039025	repeat_region 1..1123 | gene 778..11941 | mRNA join(778..830,2627..11941) | gene 778..11801 | mRNA 778..11801 | misc_structure 778..970 |	gag	D1U24_gp2	gag protein		gene 778..11941 | mRNA join(778..830,2627..11941) | gene 778..11801 | mRNA 778..11801 | repeat_region 10831..11954 |	gag	D1U24_gp2
5010	27	578	Eastern chimpanzee simian foamy virus	23	CGCTGCGTCGAGAGTGTACGAGA	CGCTGCGTCGAGAGTGTACGAGA	795	817	Eastern chimpanzee simian foamy virus clone pHSRV13, complete genome.	NC_039025	11626	11648	Eastern chimpanzee simian foamy virus clone pHSRV13, complete genome.	NC_039025	repeat_region 1..1123 | gene 778..11941 | mRNA join(778..830,2627..11941) | gene 778..11801 | mRNA 778..11801 | misc_structure 778..970 |	gag	D1U24_gp2	gag protein		gene 778..11941 | mRNA join(778..830,2627..11941) | gene 778..11801 | mRNA 778..11801 | repeat_region 10831..11954 |	gag	D1U24_gp2
5011	27	579	Eastern chimpanzee simian foamy virus	23	GCTGCGTCGAGAGTGTACGAGAC	GCTGCGTCGAGAGTGTACGAGAC	796	818	Eastern chimpanzee simian foamy virus clone pHSRV13, complete genome.	NC_039025	11627	11649	Eastern chimpanzee simian foamy virus clone pHSRV13, complete genome.	NC_039025	repeat_region 1..1123 | gene 778..11941 | mRNA join(778..830,2627..11941) | gene 778..11801 | mRNA 778..11801 | misc_structure 778..970 |	gag	D1U24_gp2	gag protein		gene 778..11941 | mRNA join(778..830,2627..11941) | gene 778..11801 | mRNA 778..11801 | repeat_region 10831..11954 |	gag	D1U24_gp2
5012	27	580	Eastern chimpanzee simian foamy virus	23	CTGCGTCGAGAGTGTACGAGACT	CTGCGTCGAGAGTGTACGAGACT	797	819	Eastern chimpanzee simian foamy virus clone pHSRV13, complete genome.	NC_039025	11628	11650	Eastern chimpanzee simian foamy virus clone pHSRV13, complete genome.	NC_039025	repeat_region 1..1123 | gene 778..11941 | mRNA join(778..830,2627..11941) | gene 778..11801 | mRNA 778..11801 | misc_structure 778..970 |	gag	D1U24_gp2	gag protein		gene 778..11941 | mRNA join(778..830,2627..11941) | gene 778..11801 | mRNA 778..11801 | repeat_region 10831..11954 |	gag	D1U24_gp2
5013	27	581	Eastern chimpanzee simian foamy virus	23	TGCGTCGAGAGTGTACGAGACTC	TGCGTCGAGAGTGTACGAGACTC	798	820	Eastern chimpanzee simian foamy virus clone pHSRV13, complete genome.	NC_039025	11629	11651	Eastern chimpanzee simian foamy virus clone pHSRV13, complete genome.	NC_039025	repeat_region 1..1123 | gene 778..11941 | mRNA join(778..830,2627..11941) | gene 778..11801 | mRNA 778..11801 | misc_structure 778..970 |	gag	D1U24_gp2	gag protein		gene 778..11941 | mRNA join(778..830,2627..11941) | gene 778..11801 | mRNA 778..11801 | repeat_region 10831..11954 |	gag	D1U24_gp2
5014	27	582	Eastern chimpanzee simian foamy virus	23	GCGTCGAGAGTGTACGAGACTCT	GCGTCGAGAGTGTACGAGACTCT	799	821	Eastern chimpanzee simian foamy virus clone pHSRV13, complete genome.	NC_039025	11630	11652	Eastern chimpanzee simian foamy virus clone pHSRV13, complete genome.	NC_039025	repeat_region 1..1123 | gene 778..11941 | mRNA join(778..830,2627..11941) | gene 778..11801 | mRNA 778..11801 | misc_structure 778..970 |	gag	D1U24_gp2	gag protein		gene 778..11941 | mRNA join(778..830,2627..11941) | gene 778..11801 | mRNA 778..11801 | repeat_region 10831..11954 |	gag	D1U24_gp2
5015	27	583	Eastern chimpanzee simian foamy virus	23	CGTCGAGAGTGTACGAGACTCTC	CGTCGAGAGTGTACGAGACTCTC	800	822	Eastern chimpanzee simian foamy virus clone pHSRV13, complete genome.	NC_039025	11631	11653	Eastern chimpanzee simian foamy virus clone pHSRV13, complete genome.	NC_039025	repeat_region 1..1123 | gene 778..11941 | mRNA join(778..830,2627..11941) | gene 778..11801 | mRNA 778..11801 | misc_structure 778..970 |	gag	D1U24_gp2	gag protein		gene 778..11941 | mRNA join(778..830,2627..11941) | gene 778..11801 | mRNA 778..11801 | repeat_region 10831..11954 |	gag	D1U24_gp2
5016	27	584	Eastern chimpanzee simian foamy virus	23	GTCGAGAGTGTACGAGACTCTCC	GTCGAGAGTGTACGAGACTCTCC	801	823	Eastern chimpanzee simian foamy virus clone pHSRV13, complete genome.	NC_039025	11632	11654	Eastern chimpanzee simian foamy virus clone pHSRV13, complete genome.	NC_039025	repeat_region 1..1123 | gene 778..11941 | mRNA join(778..830,2627..11941) | gene 778..11801 | mRNA 778..11801 | misc_structure 778..970 |	gag	D1U24_gp2	gag protein		gene 778..11941 | mRNA join(778..830,2627..11941) | gene 778..11801 | mRNA 778..11801 | repeat_region 10831..11954 |	gag	D1U24_gp2
5017	27	585	Eastern chimpanzee simian foamy virus	23	TCGAGAGTGTACGAGACTCTCCA	TCGAGAGTGTACGAGACTCTCCA	802	824	Eastern chimpanzee simian foamy virus clone pHSRV13, complete genome.	NC_039025	11633	11655	Eastern chimpanzee simian foamy virus clone pHSRV13, complete genome.	NC_039025	repeat_region 1..1123 | gene 778..11941 | mRNA join(778..830,2627..11941) | gene 778..11801 | mRNA 778..11801 | misc_structure 778..970 |	gag	D1U24_gp2	gag protein		gene 778..11941 | mRNA join(778..830,2627..11941) | gene 778..11801 | mRNA 778..11801 | repeat_region 10831..11954 |	gag	D1U24_gp2
5018	27	586	Eastern chimpanzee simian foamy virus	23	CGAGAGTGTACGAGACTCTCCAG	CGAGAGTGTACGAGACTCTCCAG	803	825	Eastern chimpanzee simian foamy virus clone pHSRV13, complete genome.	NC_039025	11634	11656	Eastern chimpanzee simian foamy virus clone pHSRV13, complete genome.	NC_039025	repeat_region 1..1123 | gene 778..11941 | mRNA join(778..830,2627..11941) | gene 778..11801 | mRNA 778..11801 | misc_structure 778..970 |	gag	D1U24_gp2	gag protein		gene 778..11941 | mRNA join(778..830,2627..11941) | gene 778..11801 | mRNA 778..11801 | repeat_region 10831..11954 |	gag	D1U24_gp2
5019	27	587	Eastern chimpanzee simian foamy virus	23	GAGAGTGTACGAGACTCTCCAGG	GAGAGTGTACGAGACTCTCCAGG	804	826	Eastern chimpanzee simian foamy virus clone pHSRV13, complete genome.	NC_039025	11635	11657	Eastern chimpanzee simian foamy virus clone pHSRV13, complete genome.	NC_039025	repeat_region 1..1123 | gene 778..11941 | mRNA join(778..830,2627..11941) | gene 778..11801 | mRNA 778..11801 | misc_structure 778..970 |	gag	D1U24_gp2	gag protein		gene 778..11941 | mRNA join(778..830,2627..11941) | gene 778..11801 | mRNA 778..11801 | repeat_region 10831..11954 |	gag	D1U24_gp2
5020	27	588	Eastern chimpanzee simian foamy virus	23	AGAGTGTACGAGACTCTCCAGGT	AGAGTGTACGAGACTCTCCAGGT	805	827	Eastern chimpanzee simian foamy virus clone pHSRV13, complete genome.	NC_039025	11636	11658	Eastern chimpanzee simian foamy virus clone pHSRV13, complete genome.	NC_039025	repeat_region 1..1123 | gene 778..11941 | mRNA join(778..830,2627..11941) | gene 778..11801 | mRNA 778..11801 | misc_structure 778..970 |	gag	D1U24_gp2	gag protein		gene 778..11941 | mRNA join(778..830,2627..11941) | gene 778..11801 | mRNA 778..11801 | repeat_region 10831..11954 |	gag	D1U24_gp2
5021	27	589	Eastern chimpanzee simian foamy virus	23	GAGTGTACGAGACTCTCCAGGTT	GAGTGTACGAGACTCTCCAGGTT	806	828	Eastern chimpanzee simian foamy virus clone pHSRV13, complete genome.	NC_039025	11637	11659	Eastern chimpanzee simian foamy virus clone pHSRV13, complete genome.	NC_039025	repeat_region 1..1123 | gene 778..11941 | mRNA join(778..830,2627..11941) | gene 778..11801 | mRNA 778..11801 | misc_structure 778..970 |	gag	D1U24_gp2	gag protein		gene 778..11941 | mRNA join(778..830,2627..11941) | gene 778..11801 | mRNA 778..11801 | repeat_region 10831..11954 |	gag	D1U24_gp2
5022	27	590	Eastern chimpanzee simian foamy virus	23	AGTGTACGAGACTCTCCAGGTTT	AGTGTACGAGACTCTCCAGGTTT	807	829	Eastern chimpanzee simian foamy virus clone pHSRV13, complete genome.	NC_039025	11638	11660	Eastern chimpanzee simian foamy virus clone pHSRV13, complete genome.	NC_039025	repeat_region 1..1123 | gene 778..11941 | mRNA join(778..830,2627..11941) | gene 778..11801 | mRNA 778..11801 | misc_structure 778..970 |	gag	D1U24_gp2	gag protein		gene 778..11941 | mRNA join(778..830,2627..11941) | gene 778..11801 | mRNA 778..11801 | repeat_region 10831..11954 |	gag	D1U24_gp2
5023	27	591	Eastern chimpanzee simian foamy virus	23	GTGTACGAGACTCTCCAGGTTTG	GTGTACGAGACTCTCCAGGTTTG	808	830	Eastern chimpanzee simian foamy virus clone pHSRV13, complete genome.	NC_039025	11639	11661	Eastern chimpanzee simian foamy virus clone pHSRV13, complete genome.	NC_039025	repeat_region 1..1123 | gene 778..11941 | mRNA join(778..830,2627..11941) | gene 778..11801 | mRNA 778..11801 | misc_structure 778..970 |	gag	D1U24_gp2	gag protein		gene 778..11941 | mRNA join(778..830,2627..11941) | gene 778..11801 | mRNA 778..11801 | repeat_region 10831..11954 |	gag	D1U24_gp2
5024	27	592	Eastern chimpanzee simian foamy virus	23	TGTACGAGACTCTCCAGGTTTGG	TGTACGAGACTCTCCAGGTTTGG	809	831	Eastern chimpanzee simian foamy virus clone pHSRV13, complete genome.	NC_039025	11640	11662	Eastern chimpanzee simian foamy virus clone pHSRV13, complete genome.	NC_039025	repeat_region 1..1123 | gene 778..11941 | mRNA join(778..830,2627..11941) | gene 778..11801 | mRNA 778..11801 | misc_structure 778..970 |	gag	D1U24_gp2	gag protein		gene 778..11941 | mRNA join(778..830,2627..11941) | gene 778..11801 | mRNA 778..11801 | repeat_region 10831..11954 |	gag	D1U24_gp2
5025	27	593	Eastern chimpanzee simian foamy virus	23	GTACGAGACTCTCCAGGTTTGGT	GTACGAGACTCTCCAGGTTTGGT	810	832	Eastern chimpanzee simian foamy virus clone pHSRV13, complete genome.	NC_039025	11641	11663	Eastern chimpanzee simian foamy virus clone pHSRV13, complete genome.	NC_039025	repeat_region 1..1123 | gene 778..11941 | mRNA join(778..830,2627..11941) | gene 778..11801 | mRNA 778..11801 | misc_structure 778..970 |	gag	D1U24_gp2	gag protein		gene 778..11941 | mRNA join(778..830,2627..11941) | gene 778..11801 | mRNA 778..11801 | repeat_region 10831..11954 |	gag	D1U24_gp2
5026	27	594	Eastern chimpanzee simian foamy virus	23	TACGAGACTCTCCAGGTTTGGTA	TACGAGACTCTCCAGGTTTGGTA	811	833	Eastern chimpanzee simian foamy virus clone pHSRV13, complete genome.	NC_039025	11642	11664	Eastern chimpanzee simian foamy virus clone pHSRV13, complete genome.	NC_039025	repeat_region 1..1123 | gene 778..11941 | mRNA join(778..830,2627..11941) | gene 778..11801 | mRNA 778..11801 | misc_structure 778..970 |	gag	D1U24_gp2	gag protein		gene 778..11941 | mRNA join(778..830,2627..11941) | gene 778..11801 | mRNA 778..11801 | repeat_region 10831..11954 |	gag	D1U24_gp2
5027	27	595	Eastern chimpanzee simian foamy virus	23	ACGAGACTCTCCAGGTTTGGTAA	ACGAGACTCTCCAGGTTTGGTAA	812	834	Eastern chimpanzee simian foamy virus clone pHSRV13, complete genome.	NC_039025	11643	11665	Eastern chimpanzee simian foamy virus clone pHSRV13, complete genome.	NC_039025	repeat_region 1..1123 | gene 778..11941 | mRNA join(778..830,2627..11941) | gene 778..11801 | mRNA 778..11801 | misc_structure 778..970 |	gag	D1U24_gp2	gag protein		gene 778..11941 | mRNA join(778..830,2627..11941) | gene 778..11801 | mRNA 778..11801 | repeat_region 10831..11954 |	gag	D1U24_gp2
5028	27	596	Eastern chimpanzee simian foamy virus	23	CGAGACTCTCCAGGTTTGGTAAG	CGAGACTCTCCAGGTTTGGTAAG	813	835	Eastern chimpanzee simian foamy virus clone pHSRV13, complete genome.	NC_039025	11644	11666	Eastern chimpanzee simian foamy virus clone pHSRV13, complete genome.	NC_039025	repeat_region 1..1123 | gene 778..11941 | mRNA join(778..830,2627..11941) | gene 778..11801 | mRNA 778..11801 | misc_structure 778..970 |	gag	D1U24_gp2	gag protein		gene 778..11941 | mRNA join(778..830,2627..11941) | gene 778..11801 | mRNA 778..11801 | repeat_region 10831..11954 |	gag	D1U24_gp2
5029	27	597	Eastern chimpanzee simian foamy virus	23	GAGACTCTCCAGGTTTGGTAAGA	GAGACTCTCCAGGTTTGGTAAGA	814	836	Eastern chimpanzee simian foamy virus clone pHSRV13, complete genome.	NC_039025	11645	11667	Eastern chimpanzee simian foamy virus clone pHSRV13, complete genome.	NC_039025	repeat_region 1..1123 | gene 778..11941 | mRNA join(778..830,2627..11941) | gene 778..11801 | mRNA 778..11801 | misc_structure 778..970 |	gag	D1U24_gp2	gag protein		gene 778..11941 | mRNA join(778..830,2627..11941) | gene 778..11801 | mRNA 778..11801 | repeat_region 10831..11954 |	gag	D1U24_gp2
5030	27	598	Eastern chimpanzee simian foamy virus	23	AGACTCTCCAGGTTTGGTAAGAA	AGACTCTCCAGGTTTGGTAAGAA	815	837	Eastern chimpanzee simian foamy virus clone pHSRV13, complete genome.	NC_039025	11646	11668	Eastern chimpanzee simian foamy virus clone pHSRV13, complete genome.	NC_039025	repeat_region 1..1123 | gene 778..11941 | mRNA join(778..830,2627..11941) | gene 778..11801 | mRNA 778..11801 | misc_structure 778..970 |	gag	D1U24_gp2	gag protein		gene 778..11941 | mRNA join(778..830,2627..11941) | gene 778..11801 | mRNA 778..11801 | repeat_region 10831..11954 |	gag	D1U24_gp2
5031	27	599	Eastern chimpanzee simian foamy virus	23	GACTCTCCAGGTTTGGTAAGAAA	GACTCTCCAGGTTTGGTAAGAAA	816	838	Eastern chimpanzee simian foamy virus clone pHSRV13, complete genome.	NC_039025	11647	11669	Eastern chimpanzee simian foamy virus clone pHSRV13, complete genome.	NC_039025	repeat_region 1..1123 | gene 778..11941 | mRNA join(778..830,2627..11941) | gene 778..11801 | mRNA 778..11801 | misc_structure 778..970 |	gag	D1U24_gp2	gag protein		gene 778..11941 | mRNA join(778..830,2627..11941) | gene 778..11801 | mRNA 778..11801 | repeat_region 10831..11954 |	gag	D1U24_gp2
5032	27	600	Eastern chimpanzee simian foamy virus	23	ACTCTCCAGGTTTGGTAAGAAAT	ACTCTCCAGGTTTGGTAAGAAAT	817	839	Eastern chimpanzee simian foamy virus clone pHSRV13, complete genome.	NC_039025	11648	11670	Eastern chimpanzee simian foamy virus clone pHSRV13, complete genome.	NC_039025	repeat_region 1..1123 | gene 778..11941 | mRNA join(778..830,2627..11941) | gene 778..11801 | mRNA 778..11801 | misc_structure 778..970 |	gag	D1U24_gp2	gag protein		gene 778..11941 | mRNA join(778..830,2627..11941) | gene 778..11801 | mRNA 778..11801 | repeat_region 10831..11954 |	gag	D1U24_gp2
5033	27	601	Eastern chimpanzee simian foamy virus	23	CTCTCCAGGTTTGGTAAGAAATA	CTCTCCAGGTTTGGTAAGAAATA	818	840	Eastern chimpanzee simian foamy virus clone pHSRV13, complete genome.	NC_039025	11649	11671	Eastern chimpanzee simian foamy virus clone pHSRV13, complete genome.	NC_039025	repeat_region 1..1123 | gene 778..11941 | mRNA join(778..830,2627..11941) | gene 778..11801 | mRNA 778..11801 | misc_structure 778..970 |	gag	D1U24_gp2	gag protein		gene 778..11941 | mRNA join(778..830,2627..11941) | gene 778..11801 | mRNA 778..11801 | repeat_region 10831..11954 |	gag	D1U24_gp2
5034	27	602	Eastern chimpanzee simian foamy virus	23	TCTCCAGGTTTGGTAAGAAATAT	TCTCCAGGTTTGGTAAGAAATAT	819	841	Eastern chimpanzee simian foamy virus clone pHSRV13, complete genome.	NC_039025	11650	11672	Eastern chimpanzee simian foamy virus clone pHSRV13, complete genome.	NC_039025	repeat_region 1..1123 | gene 778..11941 | mRNA join(778..830,2627..11941) | gene 778..11801 | mRNA 778..11801 | misc_structure 778..970 |	gag	D1U24_gp2	gag protein		gene 778..11941 | mRNA join(778..830,2627..11941) | gene 778..11801 | mRNA 778..11801 | repeat_region 10831..11954 |	gag	D1U24_gp2
5035	27	603	Eastern chimpanzee simian foamy virus	23	CTCCAGGTTTGGTAAGAAATATT	CTCCAGGTTTGGTAAGAAATATT	820	842	Eastern chimpanzee simian foamy virus clone pHSRV13, complete genome.	NC_039025	11651	11673	Eastern chimpanzee simian foamy virus clone pHSRV13, complete genome.	NC_039025	repeat_region 1..1123 | gene 778..11941 | mRNA join(778..830,2627..11941) | gene 778..11801 | mRNA 778..11801 | misc_structure 778..970 |	gag	D1U24_gp2	gag protein		gene 778..11941 | mRNA join(778..830,2627..11941) | gene 778..11801 | mRNA 778..11801 | repeat_region 10831..11954 |	gag	D1U24_gp2
5036	27	604	Eastern chimpanzee simian foamy virus	23	TCCAGGTTTGGTAAGAAATATTT	TCCAGGTTTGGTAAGAAATATTT	821	843	Eastern chimpanzee simian foamy virus clone pHSRV13, complete genome.	NC_039025	11652	11674	Eastern chimpanzee simian foamy virus clone pHSRV13, complete genome.	NC_039025	repeat_region 1..1123 | gene 778..11941 | mRNA join(778..830,2627..11941) | gene 778..11801 | mRNA 778..11801 | misc_structure 778..970 |	gag	D1U24_gp2	gag protein		gene 778..11941 | mRNA join(778..830,2627..11941) | gene 778..11801 | mRNA 778..11801 | repeat_region 10831..11954 |	gag	D1U24_gp2
5037	27	605	Eastern chimpanzee simian foamy virus	23	TTTATATTGTTATAATGTTACTA	TTTATATTGTTATAATGTTACTA	842	864	Eastern chimpanzee simian foamy virus clone pHSRV13, complete genome.	NC_039025	11673	11695	Eastern chimpanzee simian foamy virus clone pHSRV13, complete genome.	NC_039025	repeat_region 1..1123 | gene 778..11941 | mRNA join(778..830,2627..11941) | gene 778..11801 | mRNA 778..11801 | misc_structure 778..970 |	gag	D1U24_gp2	gag protein		gene 778..11941 | mRNA join(778..830,2627..11941) | gene 778..11801 | mRNA 778..11801 | repeat_region 10831..11954 |	gag	D1U24_gp2
5038	27	606	Eastern chimpanzee simian foamy virus	23	TTATATTGTTATAATGTTACTAT	TTATATTGTTATAATGTTACTAT	843	865	Eastern chimpanzee simian foamy virus clone pHSRV13, complete genome.	NC_039025	11674	11696	Eastern chimpanzee simian foamy virus clone pHSRV13, complete genome.	NC_039025	repeat_region 1..1123 | gene 778..11941 | mRNA join(778..830,2627..11941) | gene 778..11801 | mRNA 778..11801 | misc_structure 778..970 |	gag	D1U24_gp2	gag protein		gene 778..11941 | mRNA join(778..830,2627..11941) | gene 778..11801 | mRNA 778..11801 | repeat_region 10831..11954 |	gag	D1U24_gp2
5039	27	607	Eastern chimpanzee simian foamy virus	23	TATATTGTTATAATGTTACTATG	TATATTGTTATAATGTTACTATG	844	866	Eastern chimpanzee simian foamy virus clone pHSRV13, complete genome.	NC_039025	11675	11697	Eastern chimpanzee simian foamy virus clone pHSRV13, complete genome.	NC_039025	repeat_region 1..1123 | gene 778..11941 | mRNA join(778..830,2627..11941) | gene 778..11801 | mRNA 778..11801 | misc_structure 778..970 |	gag	D1U24_gp2	gag protein		gene 778..11941 | mRNA join(778..830,2627..11941) | gene 778..11801 | mRNA 778..11801 | repeat_region 10831..11954 |	gag	D1U24_gp2
5040	27	608	Eastern chimpanzee simian foamy virus	23	ATATTGTTATAATGTTACTATGA	ATATTGTTATAATGTTACTATGA	845	867	Eastern chimpanzee simian foamy virus clone pHSRV13, complete genome.	NC_039025	11676	11698	Eastern chimpanzee simian foamy virus clone pHSRV13, complete genome.	NC_039025	repeat_region 1..1123 | gene 778..11941 | mRNA join(778..830,2627..11941) | gene 778..11801 | mRNA 778..11801 | misc_structure 778..970 |	gag	D1U24_gp2	gag protein		gene 778..11941 | mRNA join(778..830,2627..11941) | gene 778..11801 | mRNA 778..11801 | repeat_region 10831..11954 |	gag	D1U24_gp2
5041	27	609	Eastern chimpanzee simian foamy virus	23	TATTGTTATAATGTTACTATGAT	TATTGTTATAATGTTACTATGAT	846	868	Eastern chimpanzee simian foamy virus clone pHSRV13, complete genome.	NC_039025	11677	11699	Eastern chimpanzee simian foamy virus clone pHSRV13, complete genome.	NC_039025	repeat_region 1..1123 | gene 778..11941 | mRNA join(778..830,2627..11941) | gene 778..11801 | mRNA 778..11801 | misc_structure 778..970 |	gag	D1U24_gp2	gag protein		gene 778..11941 | mRNA join(778..830,2627..11941) | gene 778..11801 | mRNA 778..11801 | repeat_region 10831..11954 |	gag	D1U24_gp2
5042	27	610	Eastern chimpanzee simian foamy virus	23	ATTGTTATAATGTTACTATGATC	ATTGTTATAATGTTACTATGATC	847	869	Eastern chimpanzee simian foamy virus clone pHSRV13, complete genome.	NC_039025	11678	11700	Eastern chimpanzee simian foamy virus clone pHSRV13, complete genome.	NC_039025	repeat_region 1..1123 | gene 778..11941 | mRNA join(778..830,2627..11941) | gene 778..11801 | mRNA 778..11801 | misc_structure 778..970 |	gag	D1U24_gp2	gag protein		gene 778..11941 | mRNA join(778..830,2627..11941) | gene 778..11801 | mRNA 778..11801 | repeat_region 10831..11954 |	gag	D1U24_gp2
5043	27	611	Eastern chimpanzee simian foamy virus	23	TTGTTATAATGTTACTATGATCC	TTGTTATAATGTTACTATGATCC	848	870	Eastern chimpanzee simian foamy virus clone pHSRV13, complete genome.	NC_039025	11679	11701	Eastern chimpanzee simian foamy virus clone pHSRV13, complete genome.	NC_039025	repeat_region 1..1123 | gene 778..11941 | mRNA join(778..830,2627..11941) | gene 778..11801 | mRNA 778..11801 | misc_structure 778..970 |	gag	D1U24_gp2	gag protein		gene 778..11941 | mRNA join(778..830,2627..11941) | gene 778..11801 | mRNA 778..11801 | repeat_region 10831..11954 |	gag	D1U24_gp2
5044	27	612	Eastern chimpanzee simian foamy virus	23	TGTTATAATGTTACTATGATCCA	TGTTATAATGTTACTATGATCCA	849	871	Eastern chimpanzee simian foamy virus clone pHSRV13, complete genome.	NC_039025	11680	11702	Eastern chimpanzee simian foamy virus clone pHSRV13, complete genome.	NC_039025	repeat_region 1..1123 | gene 778..11941 | mRNA join(778..830,2627..11941) | gene 778..11801 | mRNA 778..11801 | misc_structure 778..970 |	gag	D1U24_gp2	gag protein		gene 778..11941 | mRNA join(778..830,2627..11941) | gene 778..11801 | mRNA 778..11801 | repeat_region 10831..11954 |	gag	D1U24_gp2
5045	27	613	Eastern chimpanzee simian foamy virus	23	GTTATAATGTTACTATGATCCAT	GTTATAATGTTACTATGATCCAT	850	872	Eastern chimpanzee simian foamy virus clone pHSRV13, complete genome.	NC_039025	11681	11703	Eastern chimpanzee simian foamy virus clone pHSRV13, complete genome.	NC_039025	repeat_region 1..1123 | gene 778..11941 | mRNA join(778..830,2627..11941) | gene 778..11801 | mRNA 778..11801 | misc_structure 778..970 |	gag	D1U24_gp2	gag protein		gene 778..11941 | mRNA join(778..830,2627..11941) | gene 778..11801 | mRNA 778..11801 | repeat_region 10831..11954 |	gag	D1U24_gp2
5046	27	614	Eastern chimpanzee simian foamy virus	23	TTATAATGTTACTATGATCCATT	TTATAATGTTACTATGATCCATT	851	873	Eastern chimpanzee simian foamy virus clone pHSRV13, complete genome.	NC_039025	11682	11704	Eastern chimpanzee simian foamy virus clone pHSRV13, complete genome.	NC_039025	repeat_region 1..1123 | gene 778..11941 | mRNA join(778..830,2627..11941) | gene 778..11801 | mRNA 778..11801 | misc_structure 778..970 |	gag	D1U24_gp2	gag protein		gene 778..11941 | mRNA join(778..830,2627..11941) | gene 778..11801 | mRNA 778..11801 | repeat_region 10831..11954 |	gag	D1U24_gp2
5047	27	615	Eastern chimpanzee simian foamy virus	23	TATAATGTTACTATGATCCATTA	TATAATGTTACTATGATCCATTA	852	874	Eastern chimpanzee simian foamy virus clone pHSRV13, complete genome.	NC_039025	11683	11705	Eastern chimpanzee simian foamy virus clone pHSRV13, complete genome.	NC_039025	repeat_region 1..1123 | gene 778..11941 | mRNA join(778..830,2627..11941) | gene 778..11801 | mRNA 778..11801 | misc_structure 778..970 |	gag	D1U24_gp2	gag protein		gene 778..11941 | mRNA join(778..830,2627..11941) | gene 778..11801 | mRNA 778..11801 | repeat_region 10831..11954 |	gag	D1U24_gp2
5048	27	616	Eastern chimpanzee simian foamy virus	23	ATAATGTTACTATGATCCATTAA	ATAATGTTACTATGATCCATTAA	853	875	Eastern chimpanzee simian foamy virus clone pHSRV13, complete genome.	NC_039025	11684	11706	Eastern chimpanzee simian foamy virus clone pHSRV13, complete genome.	NC_039025	repeat_region 1..1123 | gene 778..11941 | mRNA join(778..830,2627..11941) | gene 778..11801 | mRNA 778..11801 | misc_structure 778..970 |	gag	D1U24_gp2	gag protein		gene 778..11941 | mRNA join(778..830,2627..11941) | gene 778..11801 | mRNA 778..11801 | repeat_region 10831..11954 |	gag	D1U24_gp2
5049	27	617	Eastern chimpanzee simian foamy virus	23	TAATGTTACTATGATCCATTAAC	TAATGTTACTATGATCCATTAAC	854	876	Eastern chimpanzee simian foamy virus clone pHSRV13, complete genome.	NC_039025	11685	11707	Eastern chimpanzee simian foamy virus clone pHSRV13, complete genome.	NC_039025	repeat_region 1..1123 | gene 778..11941 | mRNA join(778..830,2627..11941) | gene 778..11801 | mRNA 778..11801 | misc_structure 778..970 |	gag	D1U24_gp2	gag protein		gene 778..11941 | mRNA join(778..830,2627..11941) | gene 778..11801 | mRNA 778..11801 | repeat_region 10831..11954 |	gag	D1U24_gp2
5050	27	618	Eastern chimpanzee simian foamy virus	23	AATGTTACTATGATCCATTAACA	AATGTTACTATGATCCATTAACA	855	877	Eastern chimpanzee simian foamy virus clone pHSRV13, complete genome.	NC_039025	11686	11708	Eastern chimpanzee simian foamy virus clone pHSRV13, complete genome.	NC_039025	repeat_region 1..1123 | gene 778..11941 | mRNA join(778..830,2627..11941) | gene 778..11801 | mRNA 778..11801 | misc_structure 778..970 |	gag	D1U24_gp2	gag protein		gene 778..11941 | mRNA join(778..830,2627..11941) | gene 778..11801 | mRNA 778..11801 | repeat_region 10831..11954 |	gag	D1U24_gp2
5051	27	619	Eastern chimpanzee simian foamy virus	23	ATGTTACTATGATCCATTAACAC	ATGTTACTATGATCCATTAACAC	856	878	Eastern chimpanzee simian foamy virus clone pHSRV13, complete genome.	NC_039025	11687	11709	Eastern chimpanzee simian foamy virus clone pHSRV13, complete genome.	NC_039025	repeat_region 1..1123 | gene 778..11941 | mRNA join(778..830,2627..11941) | gene 778..11801 | mRNA 778..11801 | misc_structure 778..970 |	gag	D1U24_gp2	gag protein		gene 778..11941 | mRNA join(778..830,2627..11941) | gene 778..11801 | mRNA 778..11801 | repeat_region 10831..11954 |	gag	D1U24_gp2
5052	27	620	Eastern chimpanzee simian foamy virus	23	TGTTACTATGATCCATTAACACT	TGTTACTATGATCCATTAACACT	857	879	Eastern chimpanzee simian foamy virus clone pHSRV13, complete genome.	NC_039025	11688	11710	Eastern chimpanzee simian foamy virus clone pHSRV13, complete genome.	NC_039025	repeat_region 1..1123 | gene 778..11941 | mRNA join(778..830,2627..11941) | gene 778..11801 | mRNA 778..11801 | misc_structure 778..970 |	gag	D1U24_gp2	gag protein		gene 778..11941 | mRNA join(778..830,2627..11941) | gene 778..11801 | mRNA 778..11801 | repeat_region 10831..11954 |	gag	D1U24_gp2
5053	27	621	Eastern chimpanzee simian foamy virus	23	GTTACTATGATCCATTAACACTC	GTTACTATGATCCATTAACACTC	858	880	Eastern chimpanzee simian foamy virus clone pHSRV13, complete genome.	NC_039025	11689	11711	Eastern chimpanzee simian foamy virus clone pHSRV13, complete genome.	NC_039025	repeat_region 1..1123 | gene 778..11941 | mRNA join(778..830,2627..11941) | gene 778..11801 | mRNA 778..11801 | misc_structure 778..970 |	gag	D1U24_gp2	gag protein		gene 778..11941 | mRNA join(778..830,2627..11941) | gene 778..11801 | mRNA 778..11801 | repeat_region 10831..11954 |	gag	D1U24_gp2
5054	27	622	Eastern chimpanzee simian foamy virus	23	TTACTATGATCCATTAACACTCT	TTACTATGATCCATTAACACTCT	859	881	Eastern chimpanzee simian foamy virus clone pHSRV13, complete genome.	NC_039025	11690	11712	Eastern chimpanzee simian foamy virus clone pHSRV13, complete genome.	NC_039025	repeat_region 1..1123 | gene 778..11941 | mRNA join(778..830,2627..11941) | gene 778..11801 | mRNA 778..11801 | misc_structure 778..970 |	gag	D1U24_gp2	gag protein		gene 778..11941 | mRNA join(778..830,2627..11941) | gene 778..11801 | mRNA 778..11801 | repeat_region 10831..11954 |	gag	D1U24_gp2
5055	27	623	Eastern chimpanzee simian foamy virus	23	TACTATGATCCATTAACACTCTG	TACTATGATCCATTAACACTCTG	860	882	Eastern chimpanzee simian foamy virus clone pHSRV13, complete genome.	NC_039025	11691	11713	Eastern chimpanzee simian foamy virus clone pHSRV13, complete genome.	NC_039025	repeat_region 1..1123 | gene 778..11941 | mRNA join(778..830,2627..11941) | gene 778..11801 | mRNA 778..11801 | misc_structure 778..970 |	gag	D1U24_gp2	gag protein		gene 778..11941 | mRNA join(778..830,2627..11941) | gene 778..11801 | mRNA 778..11801 | repeat_region 10831..11954 |	gag	D1U24_gp2
5056	27	624	Eastern chimpanzee simian foamy virus	23	ACTATGATCCATTAACACTCTGC	ACTATGATCCATTAACACTCTGC	861	883	Eastern chimpanzee simian foamy virus clone pHSRV13, complete genome.	NC_039025	11692	11714	Eastern chimpanzee simian foamy virus clone pHSRV13, complete genome.	NC_039025	repeat_region 1..1123 | gene 778..11941 | mRNA join(778..830,2627..11941) | gene 778..11801 | mRNA 778..11801 | misc_structure 778..970 |	gag	D1U24_gp2	gag protein		gene 778..11941 | mRNA join(778..830,2627..11941) | gene 778..11801 | mRNA 778..11801 | repeat_region 10831..11954 |	gag	D1U24_gp2
5057	27	625	Eastern chimpanzee simian foamy virus	23	CTATGATCCATTAACACTCTGCT	CTATGATCCATTAACACTCTGCT	862	884	Eastern chimpanzee simian foamy virus clone pHSRV13, complete genome.	NC_039025	11693	11715	Eastern chimpanzee simian foamy virus clone pHSRV13, complete genome.	NC_039025	repeat_region 1..1123 | gene 778..11941 | mRNA join(778..830,2627..11941) | gene 778..11801 | mRNA 778..11801 | misc_structure 778..970 |	gag	D1U24_gp2	gag protein		gene 778..11941 | mRNA join(778..830,2627..11941) | gene 778..11801 | mRNA 778..11801 | repeat_region 10831..11954 |	gag	D1U24_gp2
5058	27	626	Eastern chimpanzee simian foamy virus	23	TATGATCCATTAACACTCTGCTT	TATGATCCATTAACACTCTGCTT	863	885	Eastern chimpanzee simian foamy virus clone pHSRV13, complete genome.	NC_039025	11694	11716	Eastern chimpanzee simian foamy virus clone pHSRV13, complete genome.	NC_039025	repeat_region 1..1123 | gene 778..11941 | mRNA join(778..830,2627..11941) | gene 778..11801 | mRNA 778..11801 | misc_structure 778..970 |	gag	D1U24_gp2	gag protein		gene 778..11941 | mRNA join(778..830,2627..11941) | gene 778..11801 | mRNA 778..11801 | repeat_region 10831..11954 |	gag	D1U24_gp2
5059	27	627	Eastern chimpanzee simian foamy virus	23	ATGATCCATTAACACTCTGCTTA	ATGATCCATTAACACTCTGCTTA	864	886	Eastern chimpanzee simian foamy virus clone pHSRV13, complete genome.	NC_039025	11695	11717	Eastern chimpanzee simian foamy virus clone pHSRV13, complete genome.	NC_039025	repeat_region 1..1123 | gene 778..11941 | mRNA join(778..830,2627..11941) | gene 778..11801 | mRNA 778..11801 | misc_structure 778..970 |	gag	D1U24_gp2	gag protein		gene 778..11941 | mRNA join(778..830,2627..11941) | gene 778..11801 | mRNA 778..11801 | repeat_region 10831..11954 |	gag	D1U24_gp2
5060	27	628	Eastern chimpanzee simian foamy virus	23	TGATCCATTAACACTCTGCTTAT	TGATCCATTAACACTCTGCTTAT	865	887	Eastern chimpanzee simian foamy virus clone pHSRV13, complete genome.	NC_039025	11696	11718	Eastern chimpanzee simian foamy virus clone pHSRV13, complete genome.	NC_039025	repeat_region 1..1123 | gene 778..11941 | mRNA join(778..830,2627..11941) | gene 778..11801 | mRNA 778..11801 | misc_structure 778..970 |	gag	D1U24_gp2	gag protein		gene 778..11941 | mRNA join(778..830,2627..11941) | gene 778..11801 | mRNA 778..11801 | repeat_region 10831..11954 |	gag	D1U24_gp2
5061	27	629	Eastern chimpanzee simian foamy virus	23	GATCCATTAACACTCTGCTTATA	GATCCATTAACACTCTGCTTATA	866	888	Eastern chimpanzee simian foamy virus clone pHSRV13, complete genome.	NC_039025	11697	11719	Eastern chimpanzee simian foamy virus clone pHSRV13, complete genome.	NC_039025	repeat_region 1..1123 | gene 778..11941 | mRNA join(778..830,2627..11941) | gene 778..11801 | mRNA 778..11801 | misc_structure 778..970 |	gag	D1U24_gp2	gag protein		gene 778..11941 | mRNA join(778..830,2627..11941) | gene 778..11801 | mRNA 778..11801 | repeat_region 10831..11954 |	gag	D1U24_gp2
5062	27	630	Eastern chimpanzee simian foamy virus	23	ATCCATTAACACTCTGCTTATAG	ATCCATTAACACTCTGCTTATAG	867	889	Eastern chimpanzee simian foamy virus clone pHSRV13, complete genome.	NC_039025	11698	11720	Eastern chimpanzee simian foamy virus clone pHSRV13, complete genome.	NC_039025	repeat_region 1..1123 | gene 778..11941 | mRNA join(778..830,2627..11941) | gene 778..11801 | mRNA 778..11801 | misc_structure 778..970 |	gag	D1U24_gp2	gag protein		gene 778..11941 | mRNA join(778..830,2627..11941) | gene 778..11801 | mRNA 778..11801 | repeat_region 10831..11954 |	gag	D1U24_gp2
5063	27	631	Eastern chimpanzee simian foamy virus	23	TCCATTAACACTCTGCTTATAGA	TCCATTAACACTCTGCTTATAGA	868	890	Eastern chimpanzee simian foamy virus clone pHSRV13, complete genome.	NC_039025	11699	11721	Eastern chimpanzee simian foamy virus clone pHSRV13, complete genome.	NC_039025	repeat_region 1..1123 | gene 778..11941 | mRNA join(778..830,2627..11941) | gene 778..11801 | mRNA 778..11801 | misc_structure 778..970 |	gag	D1U24_gp2	gag protein		gene 778..11941 | mRNA join(778..830,2627..11941) | gene 778..11801 | mRNA 778..11801 | repeat_region 10831..11954 |	gag	D1U24_gp2
5064	27	632	Eastern chimpanzee simian foamy virus	23	CCATTAACACTCTGCTTATAGAT	CCATTAACACTCTGCTTATAGAT	869	891	Eastern chimpanzee simian foamy virus clone pHSRV13, complete genome.	NC_039025	11700	11722	Eastern chimpanzee simian foamy virus clone pHSRV13, complete genome.	NC_039025	repeat_region 1..1123 | gene 778..11941 | mRNA join(778..830,2627..11941) | gene 778..11801 | mRNA 778..11801 | misc_structure 778..970 |	gag	D1U24_gp2	gag protein		gene 778..11941 | mRNA join(778..830,2627..11941) | gene 778..11801 | mRNA 778..11801 | repeat_region 10831..11954 |	gag	D1U24_gp2
5065	27	633	Eastern chimpanzee simian foamy virus	23	CATTAACACTCTGCTTATAGATT	CATTAACACTCTGCTTATAGATT	870	892	Eastern chimpanzee simian foamy virus clone pHSRV13, complete genome.	NC_039025	11701	11723	Eastern chimpanzee simian foamy virus clone pHSRV13, complete genome.	NC_039025	repeat_region 1..1123 | gene 778..11941 | mRNA join(778..830,2627..11941) | gene 778..11801 | mRNA 778..11801 | misc_structure 778..970 |	gag	D1U24_gp2	gag protein		gene 778..11941 | mRNA join(778..830,2627..11941) | gene 778..11801 | mRNA 778..11801 | repeat_region 10831..11954 |	gag	D1U24_gp2
5066	27	634	Eastern chimpanzee simian foamy virus	23	ATTAACACTCTGCTTATAGATTG	ATTAACACTCTGCTTATAGATTG	871	893	Eastern chimpanzee simian foamy virus clone pHSRV13, complete genome.	NC_039025	11702	11724	Eastern chimpanzee simian foamy virus clone pHSRV13, complete genome.	NC_039025	repeat_region 1..1123 | gene 778..11941 | mRNA join(778..830,2627..11941) | gene 778..11801 | mRNA 778..11801 | misc_structure 778..970 |	gag	D1U24_gp2	gag protein		gene 778..11941 | mRNA join(778..830,2627..11941) | gene 778..11801 | mRNA 778..11801 | repeat_region 10831..11954 |	gag	D1U24_gp2
5067	27	635	Eastern chimpanzee simian foamy virus	23	TTAACACTCTGCTTATAGATTGT	TTAACACTCTGCTTATAGATTGT	872	894	Eastern chimpanzee simian foamy virus clone pHSRV13, complete genome.	NC_039025	11703	11725	Eastern chimpanzee simian foamy virus clone pHSRV13, complete genome.	NC_039025	repeat_region 1..1123 | gene 778..11941 | mRNA join(778..830,2627..11941) | gene 778..11801 | mRNA 778..11801 | misc_structure 778..970 |	gag	D1U24_gp2	gag protein		gene 778..11941 | mRNA join(778..830,2627..11941) | gene 778..11801 | mRNA 778..11801 | repeat_region 10831..11954 |	gag	D1U24_gp2
5068	27	636	Eastern chimpanzee simian foamy virus	23	TAACACTCTGCTTATAGATTGTA	TAACACTCTGCTTATAGATTGTA	873	895	Eastern chimpanzee simian foamy virus clone pHSRV13, complete genome.	NC_039025	11704	11726	Eastern chimpanzee simian foamy virus clone pHSRV13, complete genome.	NC_039025	repeat_region 1..1123 | gene 778..11941 | mRNA join(778..830,2627..11941) | gene 778..11801 | mRNA 778..11801 | misc_structure 778..970 |	gag	D1U24_gp2	gag protein		gene 778..11941 | mRNA join(778..830,2627..11941) | gene 778..11801 | mRNA 778..11801 | repeat_region 10831..11954 |	gag	D1U24_gp2
5069	27	637	Eastern chimpanzee simian foamy virus	23	AACACTCTGCTTATAGATTGTAA	AACACTCTGCTTATAGATTGTAA	874	896	Eastern chimpanzee simian foamy virus clone pHSRV13, complete genome.	NC_039025	11705	11727	Eastern chimpanzee simian foamy virus clone pHSRV13, complete genome.	NC_039025	repeat_region 1..1123 | gene 778..11941 | mRNA join(778..830,2627..11941) | gene 778..11801 | mRNA 778..11801 | misc_structure 778..970 |	gag	D1U24_gp2	gag protein		gene 778..11941 | mRNA join(778..830,2627..11941) | gene 778..11801 | mRNA 778..11801 | repeat_region 10831..11954 |	gag	D1U24_gp2
5070	27	638	Eastern chimpanzee simian foamy virus	23	ACACTCTGCTTATAGATTGTAAG	ACACTCTGCTTATAGATTGTAAG	875	897	Eastern chimpanzee simian foamy virus clone pHSRV13, complete genome.	NC_039025	11706	11728	Eastern chimpanzee simian foamy virus clone pHSRV13, complete genome.	NC_039025	repeat_region 1..1123 | gene 778..11941 | mRNA join(778..830,2627..11941) | gene 778..11801 | mRNA 778..11801 | misc_structure 778..970 |	gag	D1U24_gp2	gag protein		gene 778..11941 | mRNA join(778..830,2627..11941) | gene 778..11801 | mRNA 778..11801 | repeat_region 10831..11954 |	gag	D1U24_gp2
5071	27	639	Eastern chimpanzee simian foamy virus	23	CACTCTGCTTATAGATTGTAAGG	CACTCTGCTTATAGATTGTAAGG	876	898	Eastern chimpanzee simian foamy virus clone pHSRV13, complete genome.	NC_039025	11707	11729	Eastern chimpanzee simian foamy virus clone pHSRV13, complete genome.	NC_039025	repeat_region 1..1123 | gene 778..11941 | mRNA join(778..830,2627..11941) | gene 778..11801 | mRNA 778..11801 | misc_structure 778..970 |	gag	D1U24_gp2	gag protein		gene 778..11941 | mRNA join(778..830,2627..11941) | gene 778..11801 | mRNA 778..11801 | repeat_region 10831..11954 |	gag	D1U24_gp2
5072	27	640	Eastern chimpanzee simian foamy virus	23	ACTCTGCTTATAGATTGTAAGGG	ACTCTGCTTATAGATTGTAAGGG	877	899	Eastern chimpanzee simian foamy virus clone pHSRV13, complete genome.	NC_039025	11708	11730	Eastern chimpanzee simian foamy virus clone pHSRV13, complete genome.	NC_039025	repeat_region 1..1123 | gene 778..11941 | mRNA join(778..830,2627..11941) | gene 778..11801 | mRNA 778..11801 | misc_structure 778..970 |	gag	D1U24_gp2	gag protein		gene 778..11941 | mRNA join(778..830,2627..11941) | gene 778..11801 | mRNA 778..11801 | repeat_region 10831..11954 |	gag	D1U24_gp2
5073	27	641	Eastern chimpanzee simian foamy virus	23	CTCTGCTTATAGATTGTAAGGGT	CTCTGCTTATAGATTGTAAGGGT	878	900	Eastern chimpanzee simian foamy virus clone pHSRV13, complete genome.	NC_039025	11709	11731	Eastern chimpanzee simian foamy virus clone pHSRV13, complete genome.	NC_039025	repeat_region 1..1123 | gene 778..11941 | mRNA join(778..830,2627..11941) | gene 778..11801 | mRNA 778..11801 | misc_structure 778..970 |	gag	D1U24_gp2	gag protein		gene 778..11941 | mRNA join(778..830,2627..11941) | gene 778..11801 | mRNA 778..11801 | repeat_region 10831..11954 |	gag	D1U24_gp2
5074	27	642	Eastern chimpanzee simian foamy virus	23	TCTGCTTATAGATTGTAAGGGTG	TCTGCTTATAGATTGTAAGGGTG	879	901	Eastern chimpanzee simian foamy virus clone pHSRV13, complete genome.	NC_039025	11710	11732	Eastern chimpanzee simian foamy virus clone pHSRV13, complete genome.	NC_039025	repeat_region 1..1123 | gene 778..11941 | mRNA join(778..830,2627..11941) | gene 778..11801 | mRNA 778..11801 | misc_structure 778..970 |	gag	D1U24_gp2	gag protein		gene 778..11941 | mRNA join(778..830,2627..11941) | gene 778..11801 | mRNA 778..11801 | repeat_region 10831..11954 |	gag	D1U24_gp2
5075	27	643	Eastern chimpanzee simian foamy virus	23	CTGCTTATAGATTGTAAGGGTGA	CTGCTTATAGATTGTAAGGGTGA	880	902	Eastern chimpanzee simian foamy virus clone pHSRV13, complete genome.	NC_039025	11711	11733	Eastern chimpanzee simian foamy virus clone pHSRV13, complete genome.	NC_039025	repeat_region 1..1123 | gene 778..11941 | mRNA join(778..830,2627..11941) | gene 778..11801 | mRNA 778..11801 | misc_structure 778..970 |	gag	D1U24_gp2	gag protein		gene 778..11941 | mRNA join(778..830,2627..11941) | gene 778..11801 | mRNA 778..11801 | repeat_region 10831..11954 |	gag	D1U24_gp2
5076	27	644	Eastern chimpanzee simian foamy virus	17	TGCTTATAGATTGTAAGGGTGAT	AGTTTCTAGATTGTACGGGAGCT	881	903	Eastern chimpanzee simian foamy virus clone pHSRV13, complete genome.	NC_039025	11591	11613	Eastern chimpanzee simian foamy virus clone pHSRV13, complete genome.	NC_039025	repeat_region 1..1123 | gene 778..11941 | mRNA join(778..830,2627..11941) | gene 778..11801 | mRNA 778..11801 | misc_structure 778..970 |	gag	D1U24_gp2	gag protein		gene 778..11941 | mRNA join(778..830,2627..11941) | gene 778..11801 | mRNA 778..11801 | repeat_region 10831..11954 |	gag	D1U24_gp2
5077	27	645	Eastern chimpanzee simian foamy virus	23	TGCTTATAGATTGTAAGGGTGAT	TGCTTATAGATTGTAAGGGTGAT	881	903	Eastern chimpanzee simian foamy virus clone pHSRV13, complete genome.	NC_039025	11712	11734	Eastern chimpanzee simian foamy virus clone pHSRV13, complete genome.	NC_039025	repeat_region 1..1123 | gene 778..11941 | mRNA join(778..830,2627..11941) | gene 778..11801 | mRNA 778..11801 | misc_structure 778..970 |	gag	D1U24_gp2	gag protein		gene 778..11941 | mRNA join(778..830,2627..11941) | gene 778..11801 | mRNA 778..11801 | repeat_region 10831..11954 |	gag	D1U24_gp2
5078	27	646	Eastern chimpanzee simian foamy virus	17	GCTTATAGATTGTAAGGGTGATT	GTTTCTAGATTGTACGGGAGCTC	882	904	Eastern chimpanzee simian foamy virus clone pHSRV13, complete genome.	NC_039025	11592	11614	Eastern chimpanzee simian foamy virus clone pHSRV13, complete genome.	NC_039025	repeat_region 1..1123 | gene 778..11941 | mRNA join(778..830,2627..11941) | gene 778..11801 | mRNA 778..11801 | misc_structure 778..970 |	gag	D1U24_gp2	gag protein		gene 778..11941 | mRNA join(778..830,2627..11941) | gene 778..11801 | mRNA 778..11801 | repeat_region 10831..11954 |	gag	D1U24_gp2
5079	27	647	Eastern chimpanzee simian foamy virus	23	GCTTATAGATTGTAAGGGTGATT	GCTTATAGATTGTAAGGGTGATT	882	904	Eastern chimpanzee simian foamy virus clone pHSRV13, complete genome.	NC_039025	11713	11735	Eastern chimpanzee simian foamy virus clone pHSRV13, complete genome.	NC_039025	repeat_region 1..1123 | gene 778..11941 | mRNA join(778..830,2627..11941) | gene 778..11801 | mRNA 778..11801 | misc_structure 778..970 |	gag	D1U24_gp2	gag protein		gene 778..11941 | mRNA join(778..830,2627..11941) | gene 778..11801 | mRNA 778..11801 | repeat_region 10831..11954 |	gag	D1U24_gp2
5080	27	648	Eastern chimpanzee simian foamy virus	23	CTTATAGATTGTAAGGGTGATTG	CTTATAGATTGTAAGGGTGATTG	883	905	Eastern chimpanzee simian foamy virus clone pHSRV13, complete genome.	NC_039025	11714	11736	Eastern chimpanzee simian foamy virus clone pHSRV13, complete genome.	NC_039025	repeat_region 1..1123 | gene 778..11941 | mRNA join(778..830,2627..11941) | gene 778..11801 | mRNA 778..11801 | misc_structure 778..970 |	gag	D1U24_gp2	gag protein		gene 778..11941 | mRNA join(778..830,2627..11941) | gene 778..11801 | mRNA 778..11801 | repeat_region 10831..11954 |	gag	D1U24_gp2
5081	27	649	Eastern chimpanzee simian foamy virus	17	TTATAGATTGTAAGGGTGATTGC	TTCTAGATTGTACGGGAGCTCTC	884	906	Eastern chimpanzee simian foamy virus clone pHSRV13, complete genome.	NC_039025	11594	11616	Eastern chimpanzee simian foamy virus clone pHSRV13, complete genome.	NC_039025	repeat_region 1..1123 | gene 778..11941 | mRNA join(778..830,2627..11941) | gene 778..11801 | mRNA 778..11801 | misc_structure 778..970 |	gag	D1U24_gp2	gag protein		gene 778..11941 | mRNA join(778..830,2627..11941) | gene 778..11801 | mRNA 778..11801 | repeat_region 10831..11954 |	gag	D1U24_gp2
5082	27	650	Eastern chimpanzee simian foamy virus	23	TTATAGATTGTAAGGGTGATTGC	TTATAGATTGTAAGGGTGATTGC	884	906	Eastern chimpanzee simian foamy virus clone pHSRV13, complete genome.	NC_039025	11715	11737	Eastern chimpanzee simian foamy virus clone pHSRV13, complete genome.	NC_039025	repeat_region 1..1123 | gene 778..11941 | mRNA join(778..830,2627..11941) | gene 778..11801 | mRNA 778..11801 | misc_structure 778..970 |	gag	D1U24_gp2	gag protein		gene 778..11941 | mRNA join(778..830,2627..11941) | gene 778..11801 | mRNA 778..11801 | repeat_region 10831..11954 |	gag	D1U24_gp2
5083	27	651	Eastern chimpanzee simian foamy virus	23	TATAGATTGTAAGGGTGATTGCA	TATAGATTGTAAGGGTGATTGCA	885	907	Eastern chimpanzee simian foamy virus clone pHSRV13, complete genome.	NC_039025	11716	11738	Eastern chimpanzee simian foamy virus clone pHSRV13, complete genome.	NC_039025	repeat_region 1..1123 | gene 778..11941 | mRNA join(778..830,2627..11941) | gene 778..11801 | mRNA 778..11801 | misc_structure 778..970 |	gag	D1U24_gp2	gag protein		gene 778..11941 | mRNA join(778..830,2627..11941) | gene 778..11801 | mRNA 778..11801 | repeat_region 10831..11954 |	gag	D1U24_gp2
5084	27	652	Eastern chimpanzee simian foamy virus	23	ATAGATTGTAAGGGTGATTGCAA	ATAGATTGTAAGGGTGATTGCAA	886	908	Eastern chimpanzee simian foamy virus clone pHSRV13, complete genome.	NC_039025	11717	11739	Eastern chimpanzee simian foamy virus clone pHSRV13, complete genome.	NC_039025	repeat_region 1..1123 | gene 778..11941 | mRNA join(778..830,2627..11941) | gene 778..11801 | mRNA 778..11801 | misc_structure 778..970 |	gag	D1U24_gp2	gag protein		gene 778..11941 | mRNA join(778..830,2627..11941) | gene 778..11801 | mRNA 778..11801 | repeat_region 10831..11954 |	gag	D1U24_gp2
5085	27	653	Eastern chimpanzee simian foamy virus	23	TAGATTGTAAGGGTGATTGCAAT	TAGATTGTAAGGGTGATTGCAAT	887	909	Eastern chimpanzee simian foamy virus clone pHSRV13, complete genome.	NC_039025	11718	11740	Eastern chimpanzee simian foamy virus clone pHSRV13, complete genome.	NC_039025	repeat_region 1..1123 | gene 778..11941 | mRNA join(778..830,2627..11941) | gene 778..11801 | mRNA 778..11801 | misc_structure 778..970 |	gag	D1U24_gp2	gag protein		gene 778..11941 | mRNA join(778..830,2627..11941) | gene 778..11801 | mRNA 778..11801 | repeat_region 10831..11954 |	gag	D1U24_gp2
5086	27	654	Eastern chimpanzee simian foamy virus	23	AGATTGTAAGGGTGATTGCAATG	AGATTGTAAGGGTGATTGCAATG	888	910	Eastern chimpanzee simian foamy virus clone pHSRV13, complete genome.	NC_039025	11719	11741	Eastern chimpanzee simian foamy virus clone pHSRV13, complete genome.	NC_039025	repeat_region 1..1123 | gene 778..11941 | mRNA join(778..830,2627..11941) | gene 778..11801 | mRNA 778..11801 | misc_structure 778..970 |	gag	D1U24_gp2	gag protein		gene 778..11941 | mRNA join(778..830,2627..11941) | gene 778..11801 | mRNA 778..11801 | repeat_region 10831..11954 |	gag	D1U24_gp2
5087	27	655	Eastern chimpanzee simian foamy virus	23	GATTGTAAGGGTGATTGCAATGC	GATTGTAAGGGTGATTGCAATGC	889	911	Eastern chimpanzee simian foamy virus clone pHSRV13, complete genome.	NC_039025	11720	11742	Eastern chimpanzee simian foamy virus clone pHSRV13, complete genome.	NC_039025	repeat_region 1..1123 | gene 778..11941 | mRNA join(778..830,2627..11941) | gene 778..11801 | mRNA 778..11801 | misc_structure 778..970 |	gag	D1U24_gp2	gag protein		gene 778..11941 | mRNA join(778..830,2627..11941) | gene 778..11801 | mRNA 778..11801 | repeat_region 10831..11954 |	gag	D1U24_gp2
5088	27	656	Eastern chimpanzee simian foamy virus	23	ATTGTAAGGGTGATTGCAATGCT	ATTGTAAGGGTGATTGCAATGCT	890	912	Eastern chimpanzee simian foamy virus clone pHSRV13, complete genome.	NC_039025	11721	11743	Eastern chimpanzee simian foamy virus clone pHSRV13, complete genome.	NC_039025	repeat_region 1..1123 | gene 778..11941 | mRNA join(778..830,2627..11941) | gene 778..11801 | mRNA 778..11801 | misc_structure 778..970 |	gag	D1U24_gp2	gag protein		gene 778..11941 | mRNA join(778..830,2627..11941) | gene 778..11801 | mRNA 778..11801 | repeat_region 10831..11954 |	gag	D1U24_gp2
5089	27	657	Eastern chimpanzee simian foamy virus	23	TTGTAAGGGTGATTGCAATGCTT	TTGTAAGGGTGATTGCAATGCTT	891	913	Eastern chimpanzee simian foamy virus clone pHSRV13, complete genome.	NC_039025	11722	11744	Eastern chimpanzee simian foamy virus clone pHSRV13, complete genome.	NC_039025	repeat_region 1..1123 | gene 778..11941 | mRNA join(778..830,2627..11941) | gene 778..11801 | mRNA 778..11801 | misc_structure 778..970 |	gag	D1U24_gp2	gag protein		gene 778..11941 | mRNA join(778..830,2627..11941) | gene 778..11801 | mRNA 778..11801 | repeat_region 10831..11954 |	gag	D1U24_gp2
5090	27	658	Eastern chimpanzee simian foamy virus	23	TGTAAGGGTGATTGCAATGCTTT	TGTAAGGGTGATTGCAATGCTTT	892	914	Eastern chimpanzee simian foamy virus clone pHSRV13, complete genome.	NC_039025	11723	11745	Eastern chimpanzee simian foamy virus clone pHSRV13, complete genome.	NC_039025	repeat_region 1..1123 | gene 778..11941 | mRNA join(778..830,2627..11941) | gene 778..11801 | mRNA 778..11801 | misc_structure 778..970 |	gag	D1U24_gp2	gag protein		gene 778..11941 | mRNA join(778..830,2627..11941) | gene 778..11801 | mRNA 778..11801 | repeat_region 10831..11954 |	gag	D1U24_gp2
5091	27	659	Eastern chimpanzee simian foamy virus	23	GTAAGGGTGATTGCAATGCTTTC	GTAAGGGTGATTGCAATGCTTTC	893	915	Eastern chimpanzee simian foamy virus clone pHSRV13, complete genome.	NC_039025	11724	11746	Eastern chimpanzee simian foamy virus clone pHSRV13, complete genome.	NC_039025	repeat_region 1..1123 | gene 778..11941 | mRNA join(778..830,2627..11941) | gene 778..11801 | mRNA 778..11801 | misc_structure 778..970 |	gag	D1U24_gp2	gag protein		gene 778..11941 | mRNA join(778..830,2627..11941) | gene 778..11801 | mRNA 778..11801 | repeat_region 10831..11954 |	gag	D1U24_gp2
5092	27	660	Eastern chimpanzee simian foamy virus	23	TAAGGGTGATTGCAATGCTTTCT	TAAGGGTGATTGCAATGCTTTCT	894	916	Eastern chimpanzee simian foamy virus clone pHSRV13, complete genome.	NC_039025	11725	11747	Eastern chimpanzee simian foamy virus clone pHSRV13, complete genome.	NC_039025	repeat_region 1..1123 | gene 778..11941 | mRNA join(778..830,2627..11941) | gene 778..11801 | mRNA 778..11801 | misc_structure 778..970 |	gag	D1U24_gp2	gag protein		gene 778..11941 | mRNA join(778..830,2627..11941) | gene 778..11801 | mRNA 778..11801 | repeat_region 10831..11954 |	gag	D1U24_gp2
5093	27	661	Eastern chimpanzee simian foamy virus	23	AAGGGTGATTGCAATGCTTTCTG	AAGGGTGATTGCAATGCTTTCTG	895	917	Eastern chimpanzee simian foamy virus clone pHSRV13, complete genome.	NC_039025	11726	11748	Eastern chimpanzee simian foamy virus clone pHSRV13, complete genome.	NC_039025	repeat_region 1..1123 | gene 778..11941 | mRNA join(778..830,2627..11941) | gene 778..11801 | mRNA 778..11801 | misc_structure 778..970 |	gag	D1U24_gp2	gag protein		gene 778..11941 | mRNA join(778..830,2627..11941) | gene 778..11801 | mRNA 778..11801 | repeat_region 10831..11954 |	gag	D1U24_gp2
5094	27	662	Eastern chimpanzee simian foamy virus	23	AGGGTGATTGCAATGCTTTCTGC	AGGGTGATTGCAATGCTTTCTGC	896	918	Eastern chimpanzee simian foamy virus clone pHSRV13, complete genome.	NC_039025	11727	11749	Eastern chimpanzee simian foamy virus clone pHSRV13, complete genome.	NC_039025	repeat_region 1..1123 | gene 778..11941 | mRNA join(778..830,2627..11941) | gene 778..11801 | mRNA 778..11801 | misc_structure 778..970 |	gag	D1U24_gp2	gag protein		gene 778..11941 | mRNA join(778..830,2627..11941) | gene 778..11801 | mRNA 778..11801 | repeat_region 10831..11954 |	gag	D1U24_gp2
5095	27	663	Eastern chimpanzee simian foamy virus	23	GGGTGATTGCAATGCTTTCTGCA	GGGTGATTGCAATGCTTTCTGCA	897	919	Eastern chimpanzee simian foamy virus clone pHSRV13, complete genome.	NC_039025	11728	11750	Eastern chimpanzee simian foamy virus clone pHSRV13, complete genome.	NC_039025	repeat_region 1..1123 | gene 778..11941 | mRNA join(778..830,2627..11941) | gene 778..11801 | mRNA 778..11801 | misc_structure 778..970 |	gag	D1U24_gp2	gag protein		gene 778..11941 | mRNA join(778..830,2627..11941) | gene 778..11801 | mRNA 778..11801 | repeat_region 10831..11954 |	gag	D1U24_gp2
5096	27	664	Eastern chimpanzee simian foamy virus	23	GGTGATTGCAATGCTTTCTGCAT	GGTGATTGCAATGCTTTCTGCAT	898	920	Eastern chimpanzee simian foamy virus clone pHSRV13, complete genome.	NC_039025	11729	11751	Eastern chimpanzee simian foamy virus clone pHSRV13, complete genome.	NC_039025	repeat_region 1..1123 | gene 778..11941 | mRNA join(778..830,2627..11941) | gene 778..11801 | mRNA 778..11801 | misc_structure 778..970 |	gag	D1U24_gp2	gag protein		gene 778..11941 | mRNA join(778..830,2627..11941) | gene 778..11801 | mRNA 778..11801 | repeat_region 10831..11954 |	gag	D1U24_gp2
5097	27	665	Eastern chimpanzee simian foamy virus	23	GTGATTGCAATGCTTTCTGCATA	GTGATTGCAATGCTTTCTGCATA	899	921	Eastern chimpanzee simian foamy virus clone pHSRV13, complete genome.	NC_039025	11730	11752	Eastern chimpanzee simian foamy virus clone pHSRV13, complete genome.	NC_039025	repeat_region 1..1123 | gene 778..11941 | mRNA join(778..830,2627..11941) | gene 778..11801 | mRNA 778..11801 | misc_structure 778..970 |	gag	D1U24_gp2	gag protein		gene 778..11941 | mRNA join(778..830,2627..11941) | gene 778..11801 | mRNA 778..11801 | repeat_region 10831..11954 |	gag	D1U24_gp2
5098	27	666	Eastern chimpanzee simian foamy virus	23	TGATTGCAATGCTTTCTGCATAA	TGATTGCAATGCTTTCTGCATAA	900	922	Eastern chimpanzee simian foamy virus clone pHSRV13, complete genome.	NC_039025	11731	11753	Eastern chimpanzee simian foamy virus clone pHSRV13, complete genome.	NC_039025	repeat_region 1..1123 | gene 778..11941 | mRNA join(778..830,2627..11941) | gene 778..11801 | mRNA 778..11801 | misc_structure 778..970 |	gag	D1U24_gp2	gag protein		gene 778..11941 | mRNA join(778..830,2627..11941) | gene 778..11801 | mRNA 778..11801 | repeat_region 10831..11954 |	gag	D1U24_gp2
5099	27	667	Eastern chimpanzee simian foamy virus	23	GATTGCAATGCTTTCTGCATAAA	GATTGCAATGCTTTCTGCATAAA	901	923	Eastern chimpanzee simian foamy virus clone pHSRV13, complete genome.	NC_039025	11732	11754	Eastern chimpanzee simian foamy virus clone pHSRV13, complete genome.	NC_039025	repeat_region 1..1123 | gene 778..11941 | mRNA join(778..830,2627..11941) | gene 778..11801 | mRNA 778..11801 | misc_structure 778..970 |	gag	D1U24_gp2	gag protein		gene 778..11941 | mRNA join(778..830,2627..11941) | gene 778..11801 | mRNA 778..11801 | repeat_region 10831..11954 |	gag	D1U24_gp2
5100	27	668	Eastern chimpanzee simian foamy virus	23	TTTCTTGTTAATCAATAAACCGA	TTTCTTGTTAATCAATAAACCGA	932	954	Eastern chimpanzee simian foamy virus clone pHSRV13, complete genome.	NC_039025	11763	11785	Eastern chimpanzee simian foamy virus clone pHSRV13, complete genome.	NC_039025	repeat_region 1..1123 | gene 778..11941 | mRNA join(778..830,2627..11941) | gene 778..11801 | mRNA 778..11801 | misc_structure 778..970 | regulatory 945..950 |	gag	D1U24_gp2	gag protein		gene 778..11941 | mRNA join(778..830,2627..11941) | gene 778..11801 | mRNA 778..11801 | repeat_region 10831..11954 | regulatory 11776..11781 |	gag	D1U24_gp2
5101	27	669	Eastern chimpanzee simian foamy virus	23	TTCTTGTTAATCAATAAACCGAC	TTCTTGTTAATCAATAAACCGAC	933	955	Eastern chimpanzee simian foamy virus clone pHSRV13, complete genome.	NC_039025	11764	11786	Eastern chimpanzee simian foamy virus clone pHSRV13, complete genome.	NC_039025	repeat_region 1..1123 | gene 778..11941 | mRNA join(778..830,2627..11941) | gene 778..11801 | mRNA 778..11801 | misc_structure 778..970 | regulatory 945..950 |	gag	D1U24_gp2	gag protein		gene 778..11941 | mRNA join(778..830,2627..11941) | gene 778..11801 | mRNA 778..11801 | repeat_region 10831..11954 | regulatory 11776..11781 |	gag	D1U24_gp2
5102	27	670	Eastern chimpanzee simian foamy virus	23	TCTTGTTAATCAATAAACCGACT	TCTTGTTAATCAATAAACCGACT	934	956	Eastern chimpanzee simian foamy virus clone pHSRV13, complete genome.	NC_039025	11765	11787	Eastern chimpanzee simian foamy virus clone pHSRV13, complete genome.	NC_039025	repeat_region 1..1123 | gene 778..11941 | mRNA join(778..830,2627..11941) | gene 778..11801 | mRNA 778..11801 | misc_structure 778..970 | regulatory 945..950 |	gag	D1U24_gp2	gag protein		gene 778..11941 | mRNA join(778..830,2627..11941) | gene 778..11801 | mRNA 778..11801 | repeat_region 10831..11954 | regulatory 11776..11781 |	gag	D1U24_gp2
5103	27	671	Eastern chimpanzee simian foamy virus	23	CTTGTTAATCAATAAACCGACTT	CTTGTTAATCAATAAACCGACTT	935	957	Eastern chimpanzee simian foamy virus clone pHSRV13, complete genome.	NC_039025	11766	11788	Eastern chimpanzee simian foamy virus clone pHSRV13, complete genome.	NC_039025	repeat_region 1..1123 | gene 778..11941 | mRNA join(778..830,2627..11941) | gene 778..11801 | mRNA 778..11801 | misc_structure 778..970 | regulatory 945..950 |	gag	D1U24_gp2	gag protein		gene 778..11941 | mRNA join(778..830,2627..11941) | gene 778..11801 | mRNA 778..11801 | repeat_region 10831..11954 | regulatory 11776..11781 |	gag	D1U24_gp2
5104	27	672	Eastern chimpanzee simian foamy virus	23	TTGTTAATCAATAAACCGACTTG	TTGTTAATCAATAAACCGACTTG	936	958	Eastern chimpanzee simian foamy virus clone pHSRV13, complete genome.	NC_039025	11767	11789	Eastern chimpanzee simian foamy virus clone pHSRV13, complete genome.	NC_039025	repeat_region 1..1123 | gene 778..11941 | mRNA join(778..830,2627..11941) | gene 778..11801 | mRNA 778..11801 | misc_structure 778..970 | regulatory 945..950 |	gag	D1U24_gp2	gag protein		gene 778..11941 | mRNA join(778..830,2627..11941) | gene 778..11801 | mRNA 778..11801 | repeat_region 10831..11954 | regulatory 11776..11781 |	gag	D1U24_gp2
5105	27	673	Eastern chimpanzee simian foamy virus	23	TGTTAATCAATAAACCGACTTGA	TGTTAATCAATAAACCGACTTGA	937	959	Eastern chimpanzee simian foamy virus clone pHSRV13, complete genome.	NC_039025	11768	11790	Eastern chimpanzee simian foamy virus clone pHSRV13, complete genome.	NC_039025	repeat_region 1..1123 | gene 778..11941 | mRNA join(778..830,2627..11941) | gene 778..11801 | mRNA 778..11801 | misc_structure 778..970 | regulatory 945..950 |	gag	D1U24_gp2	gag protein		gene 778..11941 | mRNA join(778..830,2627..11941) | gene 778..11801 | mRNA 778..11801 | repeat_region 10831..11954 | regulatory 11776..11781 |	gag	D1U24_gp2
5106	27	674	Eastern chimpanzee simian foamy virus	23	GTTAATCAATAAACCGACTTGAT	GTTAATCAATAAACCGACTTGAT	938	960	Eastern chimpanzee simian foamy virus clone pHSRV13, complete genome.	NC_039025	11769	11791	Eastern chimpanzee simian foamy virus clone pHSRV13, complete genome.	NC_039025	repeat_region 1..1123 | gene 778..11941 | mRNA join(778..830,2627..11941) | gene 778..11801 | mRNA 778..11801 | misc_structure 778..970 | regulatory 945..950 |	gag	D1U24_gp2	gag protein		gene 778..11941 | mRNA join(778..830,2627..11941) | gene 778..11801 | mRNA 778..11801 | repeat_region 10831..11954 | regulatory 11776..11781 |	gag	D1U24_gp2
5107	27	675	Eastern chimpanzee simian foamy virus	23	TTAATCAATAAACCGACTTGATT	TTAATCAATAAACCGACTTGATT	939	961	Eastern chimpanzee simian foamy virus clone pHSRV13, complete genome.	NC_039025	11770	11792	Eastern chimpanzee simian foamy virus clone pHSRV13, complete genome.	NC_039025	repeat_region 1..1123 | gene 778..11941 | mRNA join(778..830,2627..11941) | gene 778..11801 | mRNA 778..11801 | misc_structure 778..970 | regulatory 945..950 |	gag	D1U24_gp2	gag protein		gene 778..11941 | mRNA join(778..830,2627..11941) | gene 778..11801 | mRNA 778..11801 | repeat_region 10831..11954 | regulatory 11776..11781 |	gag	D1U24_gp2
5108	27	676	Eastern chimpanzee simian foamy virus	23	TAATCAATAAACCGACTTGATTC	TAATCAATAAACCGACTTGATTC	940	962	Eastern chimpanzee simian foamy virus clone pHSRV13, complete genome.	NC_039025	11771	11793	Eastern chimpanzee simian foamy virus clone pHSRV13, complete genome.	NC_039025	repeat_region 1..1123 | gene 778..11941 | mRNA join(778..830,2627..11941) | gene 778..11801 | mRNA 778..11801 | misc_structure 778..970 | regulatory 945..950 |	gag	D1U24_gp2	gag protein		gene 778..11941 | mRNA join(778..830,2627..11941) | gene 778..11801 | mRNA 778..11801 | repeat_region 10831..11954 | regulatory 11776..11781 |	gag	D1U24_gp2
5109	27	677	Eastern chimpanzee simian foamy virus	23	AATCAATAAACCGACTTGATTCG	AATCAATAAACCGACTTGATTCG	941	963	Eastern chimpanzee simian foamy virus clone pHSRV13, complete genome.	NC_039025	11772	11794	Eastern chimpanzee simian foamy virus clone pHSRV13, complete genome.	NC_039025	repeat_region 1..1123 | gene 778..11941 | mRNA join(778..830,2627..11941) | gene 778..11801 | mRNA 778..11801 | misc_structure 778..970 | regulatory 945..950 |	gag	D1U24_gp2	gag protein		gene 778..11941 | mRNA join(778..830,2627..11941) | gene 778..11801 | mRNA 778..11801 | repeat_region 10831..11954 | regulatory 11776..11781 |	gag	D1U24_gp2
5110	27	678	Eastern chimpanzee simian foamy virus	23	ATCAATAAACCGACTTGATTCGA	ATCAATAAACCGACTTGATTCGA	942	964	Eastern chimpanzee simian foamy virus clone pHSRV13, complete genome.	NC_039025	11773	11795	Eastern chimpanzee simian foamy virus clone pHSRV13, complete genome.	NC_039025	repeat_region 1..1123 | gene 778..11941 | mRNA join(778..830,2627..11941) | gene 778..11801 | mRNA 778..11801 | misc_structure 778..970 | regulatory 945..950 |	gag	D1U24_gp2	gag protein		gene 778..11941 | mRNA join(778..830,2627..11941) | gene 778..11801 | mRNA 778..11801 | repeat_region 10831..11954 | regulatory 11776..11781 |	gag	D1U24_gp2
5111	27	679	Eastern chimpanzee simian foamy virus	23	TCAATAAACCGACTTGATTCGAG	TCAATAAACCGACTTGATTCGAG	943	965	Eastern chimpanzee simian foamy virus clone pHSRV13, complete genome.	NC_039025	11774	11796	Eastern chimpanzee simian foamy virus clone pHSRV13, complete genome.	NC_039025	repeat_region 1..1123 | gene 778..11941 | mRNA join(778..830,2627..11941) | gene 778..11801 | mRNA 778..11801 | misc_structure 778..970 | regulatory 945..950 |	gag	D1U24_gp2	gag protein		gene 778..11941 | mRNA join(778..830,2627..11941) | gene 778..11801 | mRNA 778..11801 | repeat_region 10831..11954 | regulatory 11776..11781 |	gag	D1U24_gp2
5112	27	680	Eastern chimpanzee simian foamy virus	23	CAATAAACCGACTTGATTCGAGA	CAATAAACCGACTTGATTCGAGA	944	966	Eastern chimpanzee simian foamy virus clone pHSRV13, complete genome.	NC_039025	11775	11797	Eastern chimpanzee simian foamy virus clone pHSRV13, complete genome.	NC_039025	repeat_region 1..1123 | gene 778..11941 | mRNA join(778..830,2627..11941) | gene 778..11801 | mRNA 778..11801 | misc_structure 778..970 | regulatory 945..950 |	gag	D1U24_gp2	gag protein		gene 778..11941 | mRNA join(778..830,2627..11941) | gene 778..11801 | mRNA 778..11801 | repeat_region 10831..11954 | regulatory 11776..11781 |	gag	D1U24_gp2
5113	27	681	Eastern chimpanzee simian foamy virus	23	AATAAACCGACTTGATTCGAGAA	AATAAACCGACTTGATTCGAGAA	945	967	Eastern chimpanzee simian foamy virus clone pHSRV13, complete genome.	NC_039025	11776	11798	Eastern chimpanzee simian foamy virus clone pHSRV13, complete genome.	NC_039025	repeat_region 1..1123 | gene 778..11941 | mRNA join(778..830,2627..11941) | gene 778..11801 | mRNA 778..11801 | misc_structure 778..970 | regulatory 945..950 |	gag	D1U24_gp2	gag protein		gene 778..11941 | mRNA join(778..830,2627..11941) | gene 778..11801 | mRNA 778..11801 | repeat_region 10831..11954 | regulatory 11776..11781 |	gag	D1U24_gp2
5114	27	682	Eastern chimpanzee simian foamy virus	23	ATAAACCGACTTGATTCGAGAAC	ATAAACCGACTTGATTCGAGAAC	946	968	Eastern chimpanzee simian foamy virus clone pHSRV13, complete genome.	NC_039025	11777	11799	Eastern chimpanzee simian foamy virus clone pHSRV13, complete genome.	NC_039025	repeat_region 1..1123 | gene 778..11941 | mRNA join(778..830,2627..11941) | gene 778..11801 | mRNA 778..11801 | misc_structure 778..970 | regulatory 945..950 |	gag	D1U24_gp2	gag protein		gene 778..11941 | mRNA join(778..830,2627..11941) | gene 778..11801 | mRNA 778..11801 | repeat_region 10831..11954 | regulatory 11776..11781 |	gag	D1U24_gp2
5115	27	683	Eastern chimpanzee simian foamy virus	23	TAAACCGACTTGATTCGAGAACC	TAAACCGACTTGATTCGAGAACC	947	969	Eastern chimpanzee simian foamy virus clone pHSRV13, complete genome.	NC_039025	11778	11800	Eastern chimpanzee simian foamy virus clone pHSRV13, complete genome.	NC_039025	repeat_region 1..1123 | gene 778..11941 | mRNA join(778..830,2627..11941) | gene 778..11801 | mRNA 778..11801 | misc_structure 778..970 | regulatory 945..950 |	gag	D1U24_gp2	gag protein		gene 778..11941 | mRNA join(778..830,2627..11941) | gene 778..11801 | mRNA 778..11801 | repeat_region 10831..11954 | regulatory 11776..11781 |	gag	D1U24_gp2
5116	27	684	Eastern chimpanzee simian foamy virus	23	AAACCGACTTGATTCGAGAACCT	AAACCGACTTGATTCGAGAACCT	948	970	Eastern chimpanzee simian foamy virus clone pHSRV13, complete genome.	NC_039025	11779	11801	Eastern chimpanzee simian foamy virus clone pHSRV13, complete genome.	NC_039025	repeat_region 1..1123 | gene 778..11941 | mRNA join(778..830,2627..11941) | gene 778..11801 | mRNA 778..11801 | misc_structure 778..970 | regulatory 945..950 |	gag	D1U24_gp2	gag protein		gene 778..11941 | mRNA join(778..830,2627..11941) | gene 778..11801 | mRNA 778..11801 | repeat_region 10831..11954 | regulatory 11776..11781 |	gag	D1U24_gp2
5117	27	685	Eastern chimpanzee simian foamy virus	23	AACCGACTTGATTCGAGAACCTA	AACCGACTTGATTCGAGAACCTA	949	971	Eastern chimpanzee simian foamy virus clone pHSRV13, complete genome.	NC_039025	11780	11802	Eastern chimpanzee simian foamy virus clone pHSRV13, complete genome.	NC_039025	repeat_region 1..1123 | gene 778..11941 | mRNA join(778..830,2627..11941) | gene 778..11801 | mRNA 778..11801 | misc_structure 778..970 | regulatory 945..950 | misc_structure 971..1123 |	gag	D1U24_gp2	gag protein		gene 778..11941 | mRNA join(778..830,2627..11941) | gene 778..11801 | mRNA 778..11801 | repeat_region 10831..11954 | regulatory 11776..11781 |	gag	D1U24_gp2
5118	27	686	Eastern chimpanzee simian foamy virus	23	ACCGACTTGATTCGAGAACCTAC	ACCGACTTGATTCGAGAACCTAC	950	972	Eastern chimpanzee simian foamy virus clone pHSRV13, complete genome.	NC_039025	11781	11803	Eastern chimpanzee simian foamy virus clone pHSRV13, complete genome.	NC_039025	repeat_region 1..1123 | gene 778..11941 | mRNA join(778..830,2627..11941) | gene 778..11801 | mRNA 778..11801 | misc_structure 778..970 | regulatory 945..950 | misc_structure 971..1123 |	gag	D1U24_gp2	gag protein		gene 778..11941 | mRNA join(778..830,2627..11941) | gene 778..11801 | mRNA 778..11801 | repeat_region 10831..11954 | regulatory 11776..11781 |	gag	D1U24_gp2
5119	27	687	Eastern chimpanzee simian foamy virus	23	CCGACTTGATTCGAGAACCTACT	CCGACTTGATTCGAGAACCTACT	951	973	Eastern chimpanzee simian foamy virus clone pHSRV13, complete genome.	NC_039025	11782	11804	Eastern chimpanzee simian foamy virus clone pHSRV13, complete genome.	NC_039025	repeat_region 1..1123 | gene 778..11941 | mRNA join(778..830,2627..11941) | gene 778..11801 | mRNA 778..11801 | misc_structure 778..970 | misc_structure 971..1123 |	gag	D1U24_gp2	gag protein		gene 778..11941 | mRNA join(778..830,2627..11941) | gene 778..11801 | mRNA 778..11801 | repeat_region 10831..11954 |	gag	D1U24_gp2
5120	27	688	Eastern chimpanzee simian foamy virus	23	CGACTTGATTCGAGAACCTACTC	CGACTTGATTCGAGAACCTACTC	952	974	Eastern chimpanzee simian foamy virus clone pHSRV13, complete genome.	NC_039025	11783	11805	Eastern chimpanzee simian foamy virus clone pHSRV13, complete genome.	NC_039025	repeat_region 1..1123 | gene 778..11941 | mRNA join(778..830,2627..11941) | gene 778..11801 | mRNA 778..11801 | misc_structure 778..970 | misc_structure 971..1123 |	gag	D1U24_gp2	gag protein		gene 778..11941 | mRNA join(778..830,2627..11941) | gene 778..11801 | mRNA 778..11801 | repeat_region 10831..11954 |	gag	D1U24_gp2
5121	27	689	Eastern chimpanzee simian foamy virus	23	GACTTGATTCGAGAACCTACTCA	GACTTGATTCGAGAACCTACTCA	953	975	Eastern chimpanzee simian foamy virus clone pHSRV13, complete genome.	NC_039025	11784	11806	Eastern chimpanzee simian foamy virus clone pHSRV13, complete genome.	NC_039025	repeat_region 1..1123 | gene 778..11941 | mRNA join(778..830,2627..11941) | gene 778..11801 | mRNA 778..11801 | misc_structure 778..970 | misc_structure 971..1123 |	gag	D1U24_gp2	gag protein		gene 778..11941 | mRNA join(778..830,2627..11941) | gene 778..11801 | mRNA 778..11801 | repeat_region 10831..11954 |	gag	D1U24_gp2
5122	27	690	Eastern chimpanzee simian foamy virus	23	ACTTGATTCGAGAACCTACTCAT	ACTTGATTCGAGAACCTACTCAT	954	976	Eastern chimpanzee simian foamy virus clone pHSRV13, complete genome.	NC_039025	11785	11807	Eastern chimpanzee simian foamy virus clone pHSRV13, complete genome.	NC_039025	repeat_region 1..1123 | gene 778..11941 | mRNA join(778..830,2627..11941) | gene 778..11801 | mRNA 778..11801 | misc_structure 778..970 | misc_structure 971..1123 |	gag	D1U24_gp2	gag protein		gene 778..11941 | mRNA join(778..830,2627..11941) | gene 778..11801 | mRNA 778..11801 | repeat_region 10831..11954 |	gag	D1U24_gp2
5123	27	691	Eastern chimpanzee simian foamy virus	23	CTTGATTCGAGAACCTACTCATA	CTTGATTCGAGAACCTACTCATA	955	977	Eastern chimpanzee simian foamy virus clone pHSRV13, complete genome.	NC_039025	11786	11808	Eastern chimpanzee simian foamy virus clone pHSRV13, complete genome.	NC_039025	repeat_region 1..1123 | gene 778..11941 | mRNA join(778..830,2627..11941) | gene 778..11801 | mRNA 778..11801 | misc_structure 778..970 | misc_structure 971..1123 |	gag	D1U24_gp2	gag protein		gene 778..11941 | mRNA join(778..830,2627..11941) | gene 778..11801 | mRNA 778..11801 | repeat_region 10831..11954 |	gag	D1U24_gp2
5124	27	692	Eastern chimpanzee simian foamy virus	23	TTGATTCGAGAACCTACTCATAT	TTGATTCGAGAACCTACTCATAT	956	978	Eastern chimpanzee simian foamy virus clone pHSRV13, complete genome.	NC_039025	11787	11809	Eastern chimpanzee simian foamy virus clone pHSRV13, complete genome.	NC_039025	repeat_region 1..1123 | gene 778..11941 | mRNA join(778..830,2627..11941) | gene 778..11801 | mRNA 778..11801 | misc_structure 778..970 | misc_structure 971..1123 |	gag	D1U24_gp2	gag protein		gene 778..11941 | mRNA join(778..830,2627..11941) | gene 778..11801 | mRNA 778..11801 | repeat_region 10831..11954 |	gag	D1U24_gp2
5125	27	693	Eastern chimpanzee simian foamy virus	23	TGATTCGAGAACCTACTCATATA	TGATTCGAGAACCTACTCATATA	957	979	Eastern chimpanzee simian foamy virus clone pHSRV13, complete genome.	NC_039025	11788	11810	Eastern chimpanzee simian foamy virus clone pHSRV13, complete genome.	NC_039025	repeat_region 1..1123 | gene 778..11941 | mRNA join(778..830,2627..11941) | gene 778..11801 | mRNA 778..11801 | misc_structure 778..970 | misc_structure 971..1123 |	gag	D1U24_gp2	gag protein		gene 778..11941 | mRNA join(778..830,2627..11941) | gene 778..11801 | mRNA 778..11801 | repeat_region 10831..11954 |	gag	D1U24_gp2
5126	27	694	Eastern chimpanzee simian foamy virus	23	GATTCGAGAACCTACTCATATAT	GATTCGAGAACCTACTCATATAT	958	980	Eastern chimpanzee simian foamy virus clone pHSRV13, complete genome.	NC_039025	11789	11811	Eastern chimpanzee simian foamy virus clone pHSRV13, complete genome.	NC_039025	repeat_region 1..1123 | gene 778..11941 | mRNA join(778..830,2627..11941) | gene 778..11801 | mRNA 778..11801 | misc_structure 778..970 | misc_structure 971..1123 |	gag	D1U24_gp2	gag protein		gene 778..11941 | mRNA join(778..830,2627..11941) | gene 778..11801 | mRNA 778..11801 | repeat_region 10831..11954 |	gag	D1U24_gp2
5127	27	695	Eastern chimpanzee simian foamy virus	23	ATTCGAGAACCTACTCATATATT	ATTCGAGAACCTACTCATATATT	959	981	Eastern chimpanzee simian foamy virus clone pHSRV13, complete genome.	NC_039025	11790	11812	Eastern chimpanzee simian foamy virus clone pHSRV13, complete genome.	NC_039025	repeat_region 1..1123 | gene 778..11941 | mRNA join(778..830,2627..11941) | gene 778..11801 | mRNA 778..11801 | misc_structure 778..970 | misc_structure 971..1123 |	gag	D1U24_gp2	gag protein		gene 778..11941 | mRNA join(778..830,2627..11941) | gene 778..11801 | mRNA 778..11801 | repeat_region 10831..11954 |	gag	D1U24_gp2
5128	27	696	Eastern chimpanzee simian foamy virus	23	TTCGAGAACCTACTCATATATTA	TTCGAGAACCTACTCATATATTA	960	982	Eastern chimpanzee simian foamy virus clone pHSRV13, complete genome.	NC_039025	11791	11813	Eastern chimpanzee simian foamy virus clone pHSRV13, complete genome.	NC_039025	repeat_region 1..1123 | gene 778..11941 | mRNA join(778..830,2627..11941) | gene 778..11801 | mRNA 778..11801 | misc_structure 778..970 | misc_structure 971..1123 |	gag	D1U24_gp2	gag protein		gene 778..11941 | mRNA join(778..830,2627..11941) | gene 778..11801 | mRNA 778..11801 | repeat_region 10831..11954 |	gag	D1U24_gp2
5129	27	697	Eastern chimpanzee simian foamy virus	23	TCGAGAACCTACTCATATATTAT	TCGAGAACCTACTCATATATTAT	961	983	Eastern chimpanzee simian foamy virus clone pHSRV13, complete genome.	NC_039025	11792	11814	Eastern chimpanzee simian foamy virus clone pHSRV13, complete genome.	NC_039025	repeat_region 1..1123 | gene 778..11941 | mRNA join(778..830,2627..11941) | gene 778..11801 | mRNA 778..11801 | misc_structure 778..970 | misc_structure 971..1123 |	gag	D1U24_gp2	gag protein		gene 778..11941 | mRNA join(778..830,2627..11941) | gene 778..11801 | mRNA 778..11801 | repeat_region 10831..11954 |	gag	D1U24_gp2
5130	27	698	Eastern chimpanzee simian foamy virus	23	CGAGAACCTACTCATATATTATT	CGAGAACCTACTCATATATTATT	962	984	Eastern chimpanzee simian foamy virus clone pHSRV13, complete genome.	NC_039025	11793	11815	Eastern chimpanzee simian foamy virus clone pHSRV13, complete genome.	NC_039025	repeat_region 1..1123 | gene 778..11941 | mRNA join(778..830,2627..11941) | gene 778..11801 | mRNA 778..11801 | misc_structure 778..970 | misc_structure 971..1123 |	gag	D1U24_gp2	gag protein		gene 778..11941 | mRNA join(778..830,2627..11941) | gene 778..11801 | mRNA 778..11801 | repeat_region 10831..11954 |	gag	D1U24_gp2
5131	27	699	Eastern chimpanzee simian foamy virus	23	GAGAACCTACTCATATATTATTG	GAGAACCTACTCATATATTATTG	963	985	Eastern chimpanzee simian foamy virus clone pHSRV13, complete genome.	NC_039025	11794	11816	Eastern chimpanzee simian foamy virus clone pHSRV13, complete genome.	NC_039025	repeat_region 1..1123 | gene 778..11941 | mRNA join(778..830,2627..11941) | gene 778..11801 | mRNA 778..11801 | misc_structure 778..970 | misc_structure 971..1123 |	gag	D1U24_gp2	gag protein		gene 778..11941 | mRNA join(778..830,2627..11941) | gene 778..11801 | mRNA 778..11801 | repeat_region 10831..11954 |	gag	D1U24_gp2
5132	27	700	Eastern chimpanzee simian foamy virus	23	AGAACCTACTCATATATTATTGT	AGAACCTACTCATATATTATTGT	964	986	Eastern chimpanzee simian foamy virus clone pHSRV13, complete genome.	NC_039025	11795	11817	Eastern chimpanzee simian foamy virus clone pHSRV13, complete genome.	NC_039025	repeat_region 1..1123 | gene 778..11941 | mRNA join(778..830,2627..11941) | gene 778..11801 | mRNA 778..11801 | misc_structure 778..970 | misc_structure 971..1123 |	gag	D1U24_gp2	gag protein		gene 778..11941 | mRNA join(778..830,2627..11941) | gene 778..11801 | mRNA 778..11801 | repeat_region 10831..11954 |	gag	D1U24_gp2
5133	27	701	Eastern chimpanzee simian foamy virus	23	GAACCTACTCATATATTATTGTC	GAACCTACTCATATATTATTGTC	965	987	Eastern chimpanzee simian foamy virus clone pHSRV13, complete genome.	NC_039025	11796	11818	Eastern chimpanzee simian foamy virus clone pHSRV13, complete genome.	NC_039025	repeat_region 1..1123 | gene 778..11941 | mRNA join(778..830,2627..11941) | gene 778..11801 | mRNA 778..11801 | misc_structure 778..970 | misc_structure 971..1123 |	gag	D1U24_gp2	gag protein		gene 778..11941 | mRNA join(778..830,2627..11941) | gene 778..11801 | mRNA 778..11801 | repeat_region 10831..11954 |	gag	D1U24_gp2
5134	27	702	Eastern chimpanzee simian foamy virus	23	AACCTACTCATATATTATTGTCT	AACCTACTCATATATTATTGTCT	966	988	Eastern chimpanzee simian foamy virus clone pHSRV13, complete genome.	NC_039025	11797	11819	Eastern chimpanzee simian foamy virus clone pHSRV13, complete genome.	NC_039025	repeat_region 1..1123 | gene 778..11941 | mRNA join(778..830,2627..11941) | gene 778..11801 | mRNA 778..11801 | misc_structure 778..970 | misc_structure 971..1123 |	gag	D1U24_gp2	gag protein		gene 778..11941 | mRNA join(778..830,2627..11941) | gene 778..11801 | mRNA 778..11801 | repeat_region 10831..11954 |	gag	D1U24_gp2
5135	27	703	Eastern chimpanzee simian foamy virus	23	ACCTACTCATATATTATTGTCTC	ACCTACTCATATATTATTGTCTC	967	989	Eastern chimpanzee simian foamy virus clone pHSRV13, complete genome.	NC_039025	11798	11820	Eastern chimpanzee simian foamy virus clone pHSRV13, complete genome.	NC_039025	repeat_region 1..1123 | gene 778..11941 | mRNA join(778..830,2627..11941) | gene 778..11801 | mRNA 778..11801 | misc_structure 778..970 | misc_structure 971..1123 |	gag	D1U24_gp2	gag protein		gene 778..11941 | mRNA join(778..830,2627..11941) | gene 778..11801 | mRNA 778..11801 | repeat_region 10831..11954 |	gag	D1U24_gp2
5136	27	704	Eastern chimpanzee simian foamy virus	23	CCTACTCATATATTATTGTCTCT	CCTACTCATATATTATTGTCTCT	968	990	Eastern chimpanzee simian foamy virus clone pHSRV13, complete genome.	NC_039025	11799	11821	Eastern chimpanzee simian foamy virus clone pHSRV13, complete genome.	NC_039025	repeat_region 1..1123 | gene 778..11941 | mRNA join(778..830,2627..11941) | gene 778..11801 | mRNA 778..11801 | misc_structure 778..970 | misc_structure 971..1123 |	gag	D1U24_gp2	gag protein		gene 778..11941 | mRNA join(778..830,2627..11941) | gene 778..11801 | mRNA 778..11801 | repeat_region 10831..11954 |	gag	D1U24_gp2
5137	27	705	Eastern chimpanzee simian foamy virus	23	CTACTCATATATTATTGTCTCTT	CTACTCATATATTATTGTCTCTT	969	991	Eastern chimpanzee simian foamy virus clone pHSRV13, complete genome.	NC_039025	11800	11822	Eastern chimpanzee simian foamy virus clone pHSRV13, complete genome.	NC_039025	repeat_region 1..1123 | gene 778..11941 | mRNA join(778..830,2627..11941) | gene 778..11801 | mRNA 778..11801 | misc_structure 778..970 | misc_structure 971..1123 |	gag	D1U24_gp2	gag protein		gene 778..11941 | mRNA join(778..830,2627..11941) | gene 778..11801 | mRNA 778..11801 | repeat_region 10831..11954 |	gag	D1U24_gp2
5138	27	706	Eastern chimpanzee simian foamy virus	23	TACTCATATATTATTGTCTCTTT	TACTCATATATTATTGTCTCTTT	970	992	Eastern chimpanzee simian foamy virus clone pHSRV13, complete genome.	NC_039025	11801	11823	Eastern chimpanzee simian foamy virus clone pHSRV13, complete genome.	NC_039025	repeat_region 1..1123 | gene 778..11941 | mRNA join(778..830,2627..11941) | gene 778..11801 | mRNA 778..11801 | misc_structure 778..970 | misc_structure 971..1123 |	gag	D1U24_gp2	gag protein		gene 778..11941 | mRNA join(778..830,2627..11941) | gene 778..11801 | mRNA 778..11801 | repeat_region 10831..11954 |	gag	D1U24_gp2
5139	27	707	Eastern chimpanzee simian foamy virus	23	AAAGGATTTGTATATTAGCCTTG	AAAGGATTTGTATATTAGCCTTG	1009	1031	Eastern chimpanzee simian foamy virus clone pHSRV13, complete genome.	NC_039025	11840	11862	Eastern chimpanzee simian foamy virus clone pHSRV13, complete genome.	NC_039025	repeat_region 1..1123 | gene 778..11941 | mRNA join(778..830,2627..11941) | gene 778..11801 | mRNA 778..11801 | misc_structure 971..1123 |	gag	D1U24_gp2	gag protein		gene 778..11941 | mRNA join(778..830,2627..11941) | repeat_region 10831..11954 |	pol	D1U24_gp1
5140	27	708	Eastern chimpanzee simian foamy virus	23	AAGGATTTGTATATTAGCCTTGC	AAGGATTTGTATATTAGCCTTGC	1010	1032	Eastern chimpanzee simian foamy virus clone pHSRV13, complete genome.	NC_039025	11841	11863	Eastern chimpanzee simian foamy virus clone pHSRV13, complete genome.	NC_039025	repeat_region 1..1123 | gene 778..11941 | mRNA join(778..830,2627..11941) | gene 778..11801 | mRNA 778..11801 | misc_structure 971..1123 |	gag	D1U24_gp2	gag protein		gene 778..11941 | mRNA join(778..830,2627..11941) | repeat_region 10831..11954 |	pol	D1U24_gp1
5141	27	709	Eastern chimpanzee simian foamy virus	23	AGGATTTGTATATTAGCCTTGCT	AGGATTTGTATATTAGCCTTGCT	1011	1033	Eastern chimpanzee simian foamy virus clone pHSRV13, complete genome.	NC_039025	11842	11864	Eastern chimpanzee simian foamy virus clone pHSRV13, complete genome.	NC_039025	repeat_region 1..1123 | gene 778..11941 | mRNA join(778..830,2627..11941) | gene 778..11801 | mRNA 778..11801 | misc_structure 971..1123 |	gag	D1U24_gp2	gag protein		gene 778..11941 | mRNA join(778..830,2627..11941) | repeat_region 10831..11954 |	pol	D1U24_gp1
5142	27	710	Eastern chimpanzee simian foamy virus	23	GGATTTGTATATTAGCCTTGCTA	GGATTTGTATATTAGCCTTGCTA	1012	1034	Eastern chimpanzee simian foamy virus clone pHSRV13, complete genome.	NC_039025	11843	11865	Eastern chimpanzee simian foamy virus clone pHSRV13, complete genome.	NC_039025	repeat_region 1..1123 | gene 778..11941 | mRNA join(778..830,2627..11941) | gene 778..11801 | mRNA 778..11801 | misc_structure 971..1123 |	gag	D1U24_gp2	gag protein		gene 778..11941 | mRNA join(778..830,2627..11941) | repeat_region 10831..11954 |	pol	D1U24_gp1
5143	27	711	Eastern chimpanzee simian foamy virus	23	GATTTGTATATTAGCCTTGCTAA	GATTTGTATATTAGCCTTGCTAA	1013	1035	Eastern chimpanzee simian foamy virus clone pHSRV13, complete genome.	NC_039025	11844	11866	Eastern chimpanzee simian foamy virus clone pHSRV13, complete genome.	NC_039025	repeat_region 1..1123 | gene 778..11941 | mRNA join(778..830,2627..11941) | gene 778..11801 | mRNA 778..11801 | misc_structure 971..1123 |	gag	D1U24_gp2	gag protein		gene 778..11941 | mRNA join(778..830,2627..11941) | repeat_region 10831..11954 |	pol	D1U24_gp1
5144	27	712	Eastern chimpanzee simian foamy virus	23	ATTTGTATATTAGCCTTGCTAAG	ATTTGTATATTAGCCTTGCTAAG	1014	1036	Eastern chimpanzee simian foamy virus clone pHSRV13, complete genome.	NC_039025	11845	11867	Eastern chimpanzee simian foamy virus clone pHSRV13, complete genome.	NC_039025	repeat_region 1..1123 | gene 778..11941 | mRNA join(778..830,2627..11941) | gene 778..11801 | mRNA 778..11801 | misc_structure 971..1123 |	gag	D1U24_gp2	gag protein		gene 778..11941 | mRNA join(778..830,2627..11941) | repeat_region 10831..11954 |	pol	D1U24_gp1
5145	27	713	Eastern chimpanzee simian foamy virus	23	TTTGTATATTAGCCTTGCTAAGG	TTTGTATATTAGCCTTGCTAAGG	1015	1037	Eastern chimpanzee simian foamy virus clone pHSRV13, complete genome.	NC_039025	11846	11868	Eastern chimpanzee simian foamy virus clone pHSRV13, complete genome.	NC_039025	repeat_region 1..1123 | gene 778..11941 | mRNA join(778..830,2627..11941) | gene 778..11801 | mRNA 778..11801 | misc_structure 971..1123 |	gag	D1U24_gp2	gag protein		gene 778..11941 | mRNA join(778..830,2627..11941) | repeat_region 10831..11954 |	pol	D1U24_gp1
5146	27	714	Eastern chimpanzee simian foamy virus	23	TTGTATATTAGCCTTGCTAAGGG	TTGTATATTAGCCTTGCTAAGGG	1016	1038	Eastern chimpanzee simian foamy virus clone pHSRV13, complete genome.	NC_039025	11847	11869	Eastern chimpanzee simian foamy virus clone pHSRV13, complete genome.	NC_039025	repeat_region 1..1123 | gene 778..11941 | mRNA join(778..830,2627..11941) | gene 778..11801 | mRNA 778..11801 | misc_structure 971..1123 |	gag	D1U24_gp2	gag protein		gene 778..11941 | mRNA join(778..830,2627..11941) | repeat_region 10831..11954 |	pol	D1U24_gp1
5147	27	715	Eastern chimpanzee simian foamy virus	23	TGTATATTAGCCTTGCTAAGGGA	TGTATATTAGCCTTGCTAAGGGA	1017	1039	Eastern chimpanzee simian foamy virus clone pHSRV13, complete genome.	NC_039025	11848	11870	Eastern chimpanzee simian foamy virus clone pHSRV13, complete genome.	NC_039025	repeat_region 1..1123 | gene 778..11941 | mRNA join(778..830,2627..11941) | gene 778..11801 | mRNA 778..11801 | misc_structure 971..1123 |	gag	D1U24_gp2	gag protein		gene 778..11941 | mRNA join(778..830,2627..11941) | repeat_region 10831..11954 |	pol	D1U24_gp1
5148	27	716	Eastern chimpanzee simian foamy virus	23	GTATATTAGCCTTGCTAAGGGAG	GTATATTAGCCTTGCTAAGGGAG	1018	1040	Eastern chimpanzee simian foamy virus clone pHSRV13, complete genome.	NC_039025	11849	11871	Eastern chimpanzee simian foamy virus clone pHSRV13, complete genome.	NC_039025	repeat_region 1..1123 | gene 778..11941 | mRNA join(778..830,2627..11941) | gene 778..11801 | mRNA 778..11801 | misc_structure 971..1123 |	gag	D1U24_gp2	gag protein		gene 778..11941 | mRNA join(778..830,2627..11941) | repeat_region 10831..11954 |	pol	D1U24_gp1
5149	27	717	Eastern chimpanzee simian foamy virus	23	TATATTAGCCTTGCTAAGGGAGA	TATATTAGCCTTGCTAAGGGAGA	1019	1041	Eastern chimpanzee simian foamy virus clone pHSRV13, complete genome.	NC_039025	11850	11872	Eastern chimpanzee simian foamy virus clone pHSRV13, complete genome.	NC_039025	repeat_region 1..1123 | gene 778..11941 | mRNA join(778..830,2627..11941) | gene 778..11801 | mRNA 778..11801 | misc_structure 971..1123 |	gag	D1U24_gp2	gag protein		gene 778..11941 | mRNA join(778..830,2627..11941) | repeat_region 10831..11954 |	pol	D1U24_gp1
5150	27	718	Eastern chimpanzee simian foamy virus	23	ATATTAGCCTTGCTAAGGGAGAC	ATATTAGCCTTGCTAAGGGAGAC	1020	1042	Eastern chimpanzee simian foamy virus clone pHSRV13, complete genome.	NC_039025	11851	11873	Eastern chimpanzee simian foamy virus clone pHSRV13, complete genome.	NC_039025	repeat_region 1..1123 | gene 778..11941 | mRNA join(778..830,2627..11941) | gene 778..11801 | mRNA 778..11801 | misc_structure 971..1123 |	gag	D1U24_gp2	gag protein		gene 778..11941 | mRNA join(778..830,2627..11941) | repeat_region 10831..11954 |	pol	D1U24_gp1
5151	27	719	Eastern chimpanzee simian foamy virus	23	TATTAGCCTTGCTAAGGGAGACA	TATTAGCCTTGCTAAGGGAGACA	1021	1043	Eastern chimpanzee simian foamy virus clone pHSRV13, complete genome.	NC_039025	11852	11874	Eastern chimpanzee simian foamy virus clone pHSRV13, complete genome.	NC_039025	repeat_region 1..1123 | gene 778..11941 | mRNA join(778..830,2627..11941) | gene 778..11801 | mRNA 778..11801 | misc_structure 971..1123 |	gag	D1U24_gp2	gag protein		gene 778..11941 | mRNA join(778..830,2627..11941) | repeat_region 10831..11954 |	pol	D1U24_gp1
5152	27	720	Eastern chimpanzee simian foamy virus	23	ATTAGCCTTGCTAAGGGAGACAT	ATTAGCCTTGCTAAGGGAGACAT	1022	1044	Eastern chimpanzee simian foamy virus clone pHSRV13, complete genome.	NC_039025	11853	11875	Eastern chimpanzee simian foamy virus clone pHSRV13, complete genome.	NC_039025	repeat_region 1..1123 | gene 778..11941 | mRNA join(778..830,2627..11941) | gene 778..11801 | mRNA 778..11801 | misc_structure 971..1123 |	gag	D1U24_gp2	gag protein		gene 778..11941 | mRNA join(778..830,2627..11941) | repeat_region 10831..11954 |	pol	D1U24_gp1
5153	27	721	Eastern chimpanzee simian foamy virus	23	TTAGCCTTGCTAAGGGAGACATC	TTAGCCTTGCTAAGGGAGACATC	1023	1045	Eastern chimpanzee simian foamy virus clone pHSRV13, complete genome.	NC_039025	11854	11876	Eastern chimpanzee simian foamy virus clone pHSRV13, complete genome.	NC_039025	repeat_region 1..1123 | gene 778..11941 | mRNA join(778..830,2627..11941) | gene 778..11801 | mRNA 778..11801 | misc_structure 971..1123 |	gag	D1U24_gp2	gag protein		gene 778..11941 | mRNA join(778..830,2627..11941) | repeat_region 10831..11954 |	pol	D1U24_gp1
5154	27	722	Eastern chimpanzee simian foamy virus	23	TAGCCTTGCTAAGGGAGACATCT	TAGCCTTGCTAAGGGAGACATCT	1024	1046	Eastern chimpanzee simian foamy virus clone pHSRV13, complete genome.	NC_039025	11855	11877	Eastern chimpanzee simian foamy virus clone pHSRV13, complete genome.	NC_039025	repeat_region 1..1123 | gene 778..11941 | mRNA join(778..830,2627..11941) | gene 778..11801 | mRNA 778..11801 | misc_structure 971..1123 |	gag	D1U24_gp2	gag protein		gene 778..11941 | mRNA join(778..830,2627..11941) | repeat_region 10831..11954 |	pol	D1U24_gp1
5155	27	723	Eastern chimpanzee simian foamy virus	23	AGCCTTGCTAAGGGAGACATCTA	AGCCTTGCTAAGGGAGACATCTA	1025	1047	Eastern chimpanzee simian foamy virus clone pHSRV13, complete genome.	NC_039025	11856	11878	Eastern chimpanzee simian foamy virus clone pHSRV13, complete genome.	NC_039025	repeat_region 1..1123 | gene 778..11941 | mRNA join(778..830,2627..11941) | gene 778..11801 | mRNA 778..11801 | misc_structure 971..1123 |	gag	D1U24_gp2	gag protein		gene 778..11941 | mRNA join(778..830,2627..11941) | repeat_region 10831..11954 |	pol	D1U24_gp1
5156	27	724	Eastern chimpanzee simian foamy virus	23	GCCTTGCTAAGGGAGACATCTAG	GCCTTGCTAAGGGAGACATCTAG	1026	1048	Eastern chimpanzee simian foamy virus clone pHSRV13, complete genome.	NC_039025	11857	11879	Eastern chimpanzee simian foamy virus clone pHSRV13, complete genome.	NC_039025	repeat_region 1..1123 | gene 778..11941 | mRNA join(778..830,2627..11941) | gene 778..11801 | mRNA 778..11801 | misc_structure 971..1123 |	gag	D1U24_gp2	gag protein		gene 778..11941 | mRNA join(778..830,2627..11941) | repeat_region 10831..11954 |	pol	D1U24_gp1
5157	27	725	Eastern chimpanzee simian foamy virus	23	CCTTGCTAAGGGAGACATCTAGT	CCTTGCTAAGGGAGACATCTAGT	1027	1049	Eastern chimpanzee simian foamy virus clone pHSRV13, complete genome.	NC_039025	11858	11880	Eastern chimpanzee simian foamy virus clone pHSRV13, complete genome.	NC_039025	repeat_region 1..1123 | gene 778..11941 | mRNA join(778..830,2627..11941) | gene 778..11801 | mRNA 778..11801 | misc_structure 971..1123 |	gag	D1U24_gp2	gag protein		gene 778..11941 | mRNA join(778..830,2627..11941) | repeat_region 10831..11954 |	pol	D1U24_gp1
5158	27	726	Eastern chimpanzee simian foamy virus	23	CTTGCTAAGGGAGACATCTAGTG	CTTGCTAAGGGAGACATCTAGTG	1028	1050	Eastern chimpanzee simian foamy virus clone pHSRV13, complete genome.	NC_039025	11859	11881	Eastern chimpanzee simian foamy virus clone pHSRV13, complete genome.	NC_039025	repeat_region 1..1123 | gene 778..11941 | mRNA join(778..830,2627..11941) | gene 778..11801 | mRNA 778..11801 | misc_structure 971..1123 |	gag	D1U24_gp2	gag protein		gene 778..11941 | mRNA join(778..830,2627..11941) | repeat_region 10831..11954 |	pol	D1U24_gp1
5159	27	727	Eastern chimpanzee simian foamy virus	23	TTGCTAAGGGAGACATCTAGTGA	TTGCTAAGGGAGACATCTAGTGA	1029	1051	Eastern chimpanzee simian foamy virus clone pHSRV13, complete genome.	NC_039025	11860	11882	Eastern chimpanzee simian foamy virus clone pHSRV13, complete genome.	NC_039025	repeat_region 1..1123 | gene 778..11941 | mRNA join(778..830,2627..11941) | gene 778..11801 | mRNA 778..11801 | misc_structure 971..1123 |	gag	D1U24_gp2	gag protein		gene 778..11941 | mRNA join(778..830,2627..11941) | repeat_region 10831..11954 |	pol	D1U24_gp1
5160	27	728	Eastern chimpanzee simian foamy virus	23	TGCTAAGGGAGACATCTAGTGAT	TGCTAAGGGAGACATCTAGTGAT	1030	1052	Eastern chimpanzee simian foamy virus clone pHSRV13, complete genome.	NC_039025	11861	11883	Eastern chimpanzee simian foamy virus clone pHSRV13, complete genome.	NC_039025	repeat_region 1..1123 | gene 778..11941 | mRNA join(778..830,2627..11941) | gene 778..11801 | mRNA 778..11801 | misc_structure 971..1123 |	gag	D1U24_gp2	gag protein		gene 778..11941 | mRNA join(778..830,2627..11941) | repeat_region 10831..11954 |	pol	D1U24_gp1
5161	27	729	Eastern chimpanzee simian foamy virus	23	GCTAAGGGAGACATCTAGTGATA	GCTAAGGGAGACATCTAGTGATA	1031	1053	Eastern chimpanzee simian foamy virus clone pHSRV13, complete genome.	NC_039025	11862	11884	Eastern chimpanzee simian foamy virus clone pHSRV13, complete genome.	NC_039025	repeat_region 1..1123 | gene 778..11941 | mRNA join(778..830,2627..11941) | gene 778..11801 | mRNA 778..11801 | misc_structure 971..1123 |	gag	D1U24_gp2	gag protein		gene 778..11941 | mRNA join(778..830,2627..11941) | repeat_region 10831..11954 |	pol	D1U24_gp1
5162	27	730	Eastern chimpanzee simian foamy virus	23	CTAAGGGAGACATCTAGTGATAT	CTAAGGGAGACATCTAGTGATAT	1032	1054	Eastern chimpanzee simian foamy virus clone pHSRV13, complete genome.	NC_039025	11863	11885	Eastern chimpanzee simian foamy virus clone pHSRV13, complete genome.	NC_039025	repeat_region 1..1123 | gene 778..11941 | mRNA join(778..830,2627..11941) | gene 778..11801 | mRNA 778..11801 | misc_structure 971..1123 |	gag	D1U24_gp2	gag protein		gene 778..11941 | mRNA join(778..830,2627..11941) | repeat_region 10831..11954 |	pol	D1U24_gp1
5163	27	731	Eastern chimpanzee simian foamy virus	23	TAAGGGAGACATCTAGTGATATA	TAAGGGAGACATCTAGTGATATA	1033	1055	Eastern chimpanzee simian foamy virus clone pHSRV13, complete genome.	NC_039025	11864	11886	Eastern chimpanzee simian foamy virus clone pHSRV13, complete genome.	NC_039025	repeat_region 1..1123 | gene 778..11941 | mRNA join(778..830,2627..11941) | gene 778..11801 | mRNA 778..11801 | misc_structure 971..1123 |	gag	D1U24_gp2	gag protein		gene 778..11941 | mRNA join(778..830,2627..11941) | repeat_region 10831..11954 |	pol	D1U24_gp1
5164	27	732	Eastern chimpanzee simian foamy virus	23	AAGGGAGACATCTAGTGATATAA	AAGGGAGACATCTAGTGATATAA	1034	1056	Eastern chimpanzee simian foamy virus clone pHSRV13, complete genome.	NC_039025	11865	11887	Eastern chimpanzee simian foamy virus clone pHSRV13, complete genome.	NC_039025	repeat_region 1..1123 | gene 778..11941 | mRNA join(778..830,2627..11941) | gene 778..11801 | mRNA 778..11801 | misc_structure 971..1123 |	gag	D1U24_gp2	gag protein		gene 778..11941 | mRNA join(778..830,2627..11941) | repeat_region 10831..11954 |	pol	D1U24_gp1
5165	27	733	Eastern chimpanzee simian foamy virus	23	AGGGAGACATCTAGTGATATAAG	AGGGAGACATCTAGTGATATAAG	1035	1057	Eastern chimpanzee simian foamy virus clone pHSRV13, complete genome.	NC_039025	11866	11888	Eastern chimpanzee simian foamy virus clone pHSRV13, complete genome.	NC_039025	repeat_region 1..1123 | gene 778..11941 | mRNA join(778..830,2627..11941) | gene 778..11801 | mRNA 778..11801 | misc_structure 971..1123 |	gag	D1U24_gp2	gag protein		gene 778..11941 | mRNA join(778..830,2627..11941) | repeat_region 10831..11954 |	pol	D1U24_gp1
5166	27	734	Eastern chimpanzee simian foamy virus	23	GGGAGACATCTAGTGATATAAGT	GGGAGACATCTAGTGATATAAGT	1036	1058	Eastern chimpanzee simian foamy virus clone pHSRV13, complete genome.	NC_039025	11867	11889	Eastern chimpanzee simian foamy virus clone pHSRV13, complete genome.	NC_039025	repeat_region 1..1123 | gene 778..11941 | mRNA join(778..830,2627..11941) | gene 778..11801 | mRNA 778..11801 | misc_structure 971..1123 |	gag	D1U24_gp2	gag protein		gene 778..11941 | mRNA join(778..830,2627..11941) | repeat_region 10831..11954 |	pol	D1U24_gp1
5167	27	735	Eastern chimpanzee simian foamy virus	23	GGAGACATCTAGTGATATAAGTG	GGAGACATCTAGTGATATAAGTG	1037	1059	Eastern chimpanzee simian foamy virus clone pHSRV13, complete genome.	NC_039025	11868	11890	Eastern chimpanzee simian foamy virus clone pHSRV13, complete genome.	NC_039025	repeat_region 1..1123 | gene 778..11941 | mRNA join(778..830,2627..11941) | gene 778..11801 | mRNA 778..11801 | misc_structure 971..1123 |	gag	D1U24_gp2	gag protein		gene 778..11941 | mRNA join(778..830,2627..11941) | repeat_region 10831..11954 |	pol	D1U24_gp1
5168	27	736	Eastern chimpanzee simian foamy virus	23	GAGACATCTAGTGATATAAGTGT	GAGACATCTAGTGATATAAGTGT	1038	1060	Eastern chimpanzee simian foamy virus clone pHSRV13, complete genome.	NC_039025	11869	11891	Eastern chimpanzee simian foamy virus clone pHSRV13, complete genome.	NC_039025	repeat_region 1..1123 | gene 778..11941 | mRNA join(778..830,2627..11941) | gene 778..11801 | mRNA 778..11801 | misc_structure 971..1123 |	gag	D1U24_gp2	gag protein		gene 778..11941 | mRNA join(778..830,2627..11941) | repeat_region 10831..11954 |	pol	D1U24_gp1
5169	27	737	Eastern chimpanzee simian foamy virus	23	AGACATCTAGTGATATAAGTGTG	AGACATCTAGTGATATAAGTGTG	1039	1061	Eastern chimpanzee simian foamy virus clone pHSRV13, complete genome.	NC_039025	11870	11892	Eastern chimpanzee simian foamy virus clone pHSRV13, complete genome.	NC_039025	repeat_region 1..1123 | gene 778..11941 | mRNA join(778..830,2627..11941) | gene 778..11801 | mRNA 778..11801 | misc_structure 971..1123 |	gag	D1U24_gp2	gag protein		gene 778..11941 | mRNA join(778..830,2627..11941) | repeat_region 10831..11954 |	pol	D1U24_gp1
5170	27	738	Eastern chimpanzee simian foamy virus	23	GACATCTAGTGATATAAGTGTGA	GACATCTAGTGATATAAGTGTGA	1040	1062	Eastern chimpanzee simian foamy virus clone pHSRV13, complete genome.	NC_039025	11871	11893	Eastern chimpanzee simian foamy virus clone pHSRV13, complete genome.	NC_039025	repeat_region 1..1123 | gene 778..11941 | mRNA join(778..830,2627..11941) | gene 778..11801 | mRNA 778..11801 | misc_structure 971..1123 |	gag	D1U24_gp2	gag protein		gene 778..11941 | mRNA join(778..830,2627..11941) | repeat_region 10831..11954 |	pol	D1U24_gp1
5171	27	739	Eastern chimpanzee simian foamy virus	23	ACATCTAGTGATATAAGTGTGAA	ACATCTAGTGATATAAGTGTGAA	1041	1063	Eastern chimpanzee simian foamy virus clone pHSRV13, complete genome.	NC_039025	11872	11894	Eastern chimpanzee simian foamy virus clone pHSRV13, complete genome.	NC_039025	repeat_region 1..1123 | gene 778..11941 | mRNA join(778..830,2627..11941) | gene 778..11801 | mRNA 778..11801 | misc_structure 971..1123 |	gag	D1U24_gp2	gag protein		gene 778..11941 | mRNA join(778..830,2627..11941) | repeat_region 10831..11954 |	pol	D1U24_gp1
5172	27	740	Eastern chimpanzee simian foamy virus	23	CATCTAGTGATATAAGTGTGAAC	CATCTAGTGATATAAGTGTGAAC	1042	1064	Eastern chimpanzee simian foamy virus clone pHSRV13, complete genome.	NC_039025	11873	11895	Eastern chimpanzee simian foamy virus clone pHSRV13, complete genome.	NC_039025	repeat_region 1..1123 | gene 778..11941 | mRNA join(778..830,2627..11941) | gene 778..11801 | mRNA 778..11801 | misc_structure 971..1123 |	gag	D1U24_gp2	gag protein		gene 778..11941 | mRNA join(778..830,2627..11941) | repeat_region 10831..11954 |	pol	D1U24_gp1
5173	27	741	Eastern chimpanzee simian foamy virus	23	ATCTAGTGATATAAGTGTGAACT	ATCTAGTGATATAAGTGTGAACT	1043	1065	Eastern chimpanzee simian foamy virus clone pHSRV13, complete genome.	NC_039025	11874	11896	Eastern chimpanzee simian foamy virus clone pHSRV13, complete genome.	NC_039025	repeat_region 1..1123 | gene 778..11941 | mRNA join(778..830,2627..11941) | gene 778..11801 | mRNA 778..11801 | misc_structure 971..1123 |	gag	D1U24_gp2	gag protein		gene 778..11941 | mRNA join(778..830,2627..11941) | repeat_region 10831..11954 |	pol	D1U24_gp1
5174	27	742	Eastern chimpanzee simian foamy virus	23	TCTAGTGATATAAGTGTGAACTA	TCTAGTGATATAAGTGTGAACTA	1044	1066	Eastern chimpanzee simian foamy virus clone pHSRV13, complete genome.	NC_039025	11875	11897	Eastern chimpanzee simian foamy virus clone pHSRV13, complete genome.	NC_039025	repeat_region 1..1123 | gene 778..11941 | mRNA join(778..830,2627..11941) | gene 778..11801 | mRNA 778..11801 | misc_structure 971..1123 |	gag	D1U24_gp2	gag protein		gene 778..11941 | mRNA join(778..830,2627..11941) | repeat_region 10831..11954 |	pol	D1U24_gp1
5175	27	743	Eastern chimpanzee simian foamy virus	23	CTAGTGATATAAGTGTGAACTAC	CTAGTGATATAAGTGTGAACTAC	1045	1067	Eastern chimpanzee simian foamy virus clone pHSRV13, complete genome.	NC_039025	11876	11898	Eastern chimpanzee simian foamy virus clone pHSRV13, complete genome.	NC_039025	repeat_region 1..1123 | gene 778..11941 | mRNA join(778..830,2627..11941) | gene 778..11801 | mRNA 778..11801 | misc_structure 971..1123 |	gag	D1U24_gp2	gag protein		gene 778..11941 | mRNA join(778..830,2627..11941) | repeat_region 10831..11954 |	pol	D1U24_gp1
5176	27	744	Eastern chimpanzee simian foamy virus	23	TAGTGATATAAGTGTGAACTACA	TAGTGATATAAGTGTGAACTACA	1046	1068	Eastern chimpanzee simian foamy virus clone pHSRV13, complete genome.	NC_039025	11877	11899	Eastern chimpanzee simian foamy virus clone pHSRV13, complete genome.	NC_039025	repeat_region 1..1123 | gene 778..11941 | mRNA join(778..830,2627..11941) | gene 778..11801 | mRNA 778..11801 | misc_structure 971..1123 |	gag	D1U24_gp2	gag protein		gene 778..11941 | mRNA join(778..830,2627..11941) | repeat_region 10831..11954 |	pol	D1U24_gp1
5177	27	745	Eastern chimpanzee simian foamy virus	23	AGTGATATAAGTGTGAACTACAC	AGTGATATAAGTGTGAACTACAC	1047	1069	Eastern chimpanzee simian foamy virus clone pHSRV13, complete genome.	NC_039025	11878	11900	Eastern chimpanzee simian foamy virus clone pHSRV13, complete genome.	NC_039025	repeat_region 1..1123 | gene 778..11941 | mRNA join(778..830,2627..11941) | gene 778..11801 | mRNA 778..11801 | misc_structure 971..1123 |	gag	D1U24_gp2	gag protein		gene 778..11941 | mRNA join(778..830,2627..11941) | repeat_region 10831..11954 |	pol	D1U24_gp1
5178	27	746	Eastern chimpanzee simian foamy virus	23	GTGATATAAGTGTGAACTACACT	GTGATATAAGTGTGAACTACACT	1048	1070	Eastern chimpanzee simian foamy virus clone pHSRV13, complete genome.	NC_039025	11879	11901	Eastern chimpanzee simian foamy virus clone pHSRV13, complete genome.	NC_039025	repeat_region 1..1123 | gene 778..11941 | mRNA join(778..830,2627..11941) | gene 778..11801 | mRNA 778..11801 | misc_structure 971..1123 |	gag	D1U24_gp2	gag protein		gene 778..11941 | mRNA join(778..830,2627..11941) | repeat_region 10831..11954 |	pol	D1U24_gp1
5179	27	747	Eastern chimpanzee simian foamy virus	23	TGATATAAGTGTGAACTACACTT	TGATATAAGTGTGAACTACACTT	1049	1071	Eastern chimpanzee simian foamy virus clone pHSRV13, complete genome.	NC_039025	11880	11902	Eastern chimpanzee simian foamy virus clone pHSRV13, complete genome.	NC_039025	repeat_region 1..1123 | gene 778..11941 | mRNA join(778..830,2627..11941) | gene 778..11801 | mRNA 778..11801 | misc_structure 971..1123 |	gag	D1U24_gp2	gag protein		gene 778..11941 | mRNA join(778..830,2627..11941) | repeat_region 10831..11954 |	pol	D1U24_gp1
5180	27	748	Eastern chimpanzee simian foamy virus	23	GATATAAGTGTGAACTACACTTA	GATATAAGTGTGAACTACACTTA	1050	1072	Eastern chimpanzee simian foamy virus clone pHSRV13, complete genome.	NC_039025	11881	11903	Eastern chimpanzee simian foamy virus clone pHSRV13, complete genome.	NC_039025	repeat_region 1..1123 | gene 778..11941 | mRNA join(778..830,2627..11941) | gene 778..11801 | mRNA 778..11801 | misc_structure 971..1123 |	gag	D1U24_gp2	gag protein		gene 778..11941 | mRNA join(778..830,2627..11941) | repeat_region 10831..11954 |	pol	D1U24_gp1
5181	27	749	Eastern chimpanzee simian foamy virus	23	ATATAAGTGTGAACTACACTTAT	ATATAAGTGTGAACTACACTTAT	1051	1073	Eastern chimpanzee simian foamy virus clone pHSRV13, complete genome.	NC_039025	11882	11904	Eastern chimpanzee simian foamy virus clone pHSRV13, complete genome.	NC_039025	repeat_region 1..1123 | gene 778..11941 | mRNA join(778..830,2627..11941) | gene 778..11801 | mRNA 778..11801 | misc_structure 971..1123 |	gag	D1U24_gp2	gag protein		gene 778..11941 | mRNA join(778..830,2627..11941) | repeat_region 10831..11954 |	pol	D1U24_gp1
5182	27	750	Eastern chimpanzee simian foamy virus	23	TATAAGTGTGAACTACACTTATC	TATAAGTGTGAACTACACTTATC	1052	1074	Eastern chimpanzee simian foamy virus clone pHSRV13, complete genome.	NC_039025	11883	11905	Eastern chimpanzee simian foamy virus clone pHSRV13, complete genome.	NC_039025	repeat_region 1..1123 | gene 778..11941 | mRNA join(778..830,2627..11941) | gene 778..11801 | mRNA 778..11801 | misc_structure 971..1123 |	gag	D1U24_gp2	gag protein		gene 778..11941 | mRNA join(778..830,2627..11941) | repeat_region 10831..11954 |	pol	D1U24_gp1
5183	27	751	Eastern chimpanzee simian foamy virus	23	ATAAGTGTGAACTACACTTATCT	ATAAGTGTGAACTACACTTATCT	1053	1075	Eastern chimpanzee simian foamy virus clone pHSRV13, complete genome.	NC_039025	11884	11906	Eastern chimpanzee simian foamy virus clone pHSRV13, complete genome.	NC_039025	repeat_region 1..1123 | gene 778..11941 | mRNA join(778..830,2627..11941) | gene 778..11801 | mRNA 778..11801 | misc_structure 971..1123 |	gag	D1U24_gp2	gag protein		gene 778..11941 | mRNA join(778..830,2627..11941) | repeat_region 10831..11954 |	pol	D1U24_gp1
5184	27	752	Eastern chimpanzee simian foamy virus	23	TAAGTGTGAACTACACTTATCTT	TAAGTGTGAACTACACTTATCTT	1054	1076	Eastern chimpanzee simian foamy virus clone pHSRV13, complete genome.	NC_039025	11885	11907	Eastern chimpanzee simian foamy virus clone pHSRV13, complete genome.	NC_039025	repeat_region 1..1123 | gene 778..11941 | mRNA join(778..830,2627..11941) | gene 778..11801 | mRNA 778..11801 | misc_structure 971..1123 |	gag	D1U24_gp2	gag protein		gene 778..11941 | mRNA join(778..830,2627..11941) | repeat_region 10831..11954 |	pol	D1U24_gp1
5185	27	753	Eastern chimpanzee simian foamy virus	23	AAGTGTGAACTACACTTATCTTA	AAGTGTGAACTACACTTATCTTA	1055	1077	Eastern chimpanzee simian foamy virus clone pHSRV13, complete genome.	NC_039025	11886	11908	Eastern chimpanzee simian foamy virus clone pHSRV13, complete genome.	NC_039025	repeat_region 1..1123 | gene 778..11941 | mRNA join(778..830,2627..11941) | gene 778..11801 | mRNA 778..11801 | misc_structure 971..1123 |	gag	D1U24_gp2	gag protein		gene 778..11941 | mRNA join(778..830,2627..11941) | repeat_region 10831..11954 |	pol	D1U24_gp1
5186	27	754	Eastern chimpanzee simian foamy virus	23	AGTGTGAACTACACTTATCTTAA	AGTGTGAACTACACTTATCTTAA	1056	1078	Eastern chimpanzee simian foamy virus clone pHSRV13, complete genome.	NC_039025	11887	11909	Eastern chimpanzee simian foamy virus clone pHSRV13, complete genome.	NC_039025	repeat_region 1..1123 | gene 778..11941 | mRNA join(778..830,2627..11941) | gene 778..11801 | mRNA 778..11801 | misc_structure 971..1123 |	gag	D1U24_gp2	gag protein		gene 778..11941 | mRNA join(778..830,2627..11941) | repeat_region 10831..11954 |	pol	D1U24_gp1
5187	27	755	Eastern chimpanzee simian foamy virus	23	GTGTGAACTACACTTATCTTAAA	GTGTGAACTACACTTATCTTAAA	1057	1079	Eastern chimpanzee simian foamy virus clone pHSRV13, complete genome.	NC_039025	11888	11910	Eastern chimpanzee simian foamy virus clone pHSRV13, complete genome.	NC_039025	repeat_region 1..1123 | gene 778..11941 | mRNA join(778..830,2627..11941) | gene 778..11801 | mRNA 778..11801 | misc_structure 971..1123 |	gag	D1U24_gp2	gag protein		gene 778..11941 | mRNA join(778..830,2627..11941) | repeat_region 10831..11954 |	pol	D1U24_gp1
5188	27	756	Eastern chimpanzee simian foamy virus	23	TGTGAACTACACTTATCTTAAAT	TGTGAACTACACTTATCTTAAAT	1058	1080	Eastern chimpanzee simian foamy virus clone pHSRV13, complete genome.	NC_039025	11889	11911	Eastern chimpanzee simian foamy virus clone pHSRV13, complete genome.	NC_039025	repeat_region 1..1123 | gene 778..11941 | mRNA join(778..830,2627..11941) | gene 778..11801 | mRNA 778..11801 | misc_structure 971..1123 |	gag	D1U24_gp2	gag protein		gene 778..11941 | mRNA join(778..830,2627..11941) | repeat_region 10831..11954 |	pol	D1U24_gp1
5189	27	757	Eastern chimpanzee simian foamy virus	23	GTGAACTACACTTATCTTAAATG	GTGAACTACACTTATCTTAAATG	1059	1081	Eastern chimpanzee simian foamy virus clone pHSRV13, complete genome.	NC_039025	11890	11912	Eastern chimpanzee simian foamy virus clone pHSRV13, complete genome.	NC_039025	repeat_region 1..1123 | gene 778..11941 | mRNA join(778..830,2627..11941) | gene 778..11801 | mRNA 778..11801 | misc_structure 971..1123 |	gag	D1U24_gp2	gag protein		gene 778..11941 | mRNA join(778..830,2627..11941) | repeat_region 10831..11954 |	pol	D1U24_gp1
5190	27	758	Eastern chimpanzee simian foamy virus	23	TGAACTACACTTATCTTAAATGA	TGAACTACACTTATCTTAAATGA	1060	1082	Eastern chimpanzee simian foamy virus clone pHSRV13, complete genome.	NC_039025	11891	11913	Eastern chimpanzee simian foamy virus clone pHSRV13, complete genome.	NC_039025	repeat_region 1..1123 | gene 778..11941 | mRNA join(778..830,2627..11941) | gene 778..11801 | mRNA 778..11801 | misc_structure 971..1123 |	gag	D1U24_gp2	gag protein		gene 778..11941 | mRNA join(778..830,2627..11941) | repeat_region 10831..11954 |	pol	D1U24_gp1
5191	27	759	Eastern chimpanzee simian foamy virus	23	GAACTACACTTATCTTAAATGAT	GAACTACACTTATCTTAAATGAT	1061	1083	Eastern chimpanzee simian foamy virus clone pHSRV13, complete genome.	NC_039025	11892	11914	Eastern chimpanzee simian foamy virus clone pHSRV13, complete genome.	NC_039025	repeat_region 1..1123 | gene 778..11941 | mRNA join(778..830,2627..11941) | gene 778..11801 | mRNA 778..11801 | misc_structure 971..1123 |	gag	D1U24_gp2	gag protein		gene 778..11941 | mRNA join(778..830,2627..11941) | repeat_region 10831..11954 |	pol	D1U24_gp1
5192	27	760	Eastern chimpanzee simian foamy virus	23	AACTACACTTATCTTAAATGATG	AACTACACTTATCTTAAATGATG	1062	1084	Eastern chimpanzee simian foamy virus clone pHSRV13, complete genome.	NC_039025	11893	11915	Eastern chimpanzee simian foamy virus clone pHSRV13, complete genome.	NC_039025	repeat_region 1..1123 | gene 778..11941 | mRNA join(778..830,2627..11941) | gene 778..11801 | mRNA 778..11801 | misc_structure 971..1123 |	gag	D1U24_gp2	gag protein		gene 778..11941 | mRNA join(778..830,2627..11941) | repeat_region 10831..11954 |	pol	D1U24_gp1
5193	27	761	Eastern chimpanzee simian foamy virus	23	ACTACACTTATCTTAAATGATGT	ACTACACTTATCTTAAATGATGT	1063	1085	Eastern chimpanzee simian foamy virus clone pHSRV13, complete genome.	NC_039025	11894	11916	Eastern chimpanzee simian foamy virus clone pHSRV13, complete genome.	NC_039025	repeat_region 1..1123 | gene 778..11941 | mRNA join(778..830,2627..11941) | gene 778..11801 | mRNA 778..11801 | misc_structure 971..1123 |	gag	D1U24_gp2	gag protein		gene 778..11941 | mRNA join(778..830,2627..11941) | repeat_region 10831..11954 |	pol	D1U24_gp1
5194	27	762	Eastern chimpanzee simian foamy virus	23	CTACACTTATCTTAAATGATGTA	CTACACTTATCTTAAATGATGTA	1064	1086	Eastern chimpanzee simian foamy virus clone pHSRV13, complete genome.	NC_039025	11895	11917	Eastern chimpanzee simian foamy virus clone pHSRV13, complete genome.	NC_039025	repeat_region 1..1123 | gene 778..11941 | mRNA join(778..830,2627..11941) | gene 778..11801 | mRNA 778..11801 | misc_structure 971..1123 |	gag	D1U24_gp2	gag protein		gene 778..11941 | mRNA join(778..830,2627..11941) | repeat_region 10831..11954 |	pol	D1U24_gp1
5195	27	763	Eastern chimpanzee simian foamy virus	23	TACACTTATCTTAAATGATGTAA	TACACTTATCTTAAATGATGTAA	1065	1087	Eastern chimpanzee simian foamy virus clone pHSRV13, complete genome.	NC_039025	11896	11918	Eastern chimpanzee simian foamy virus clone pHSRV13, complete genome.	NC_039025	repeat_region 1..1123 | gene 778..11941 | mRNA join(778..830,2627..11941) | gene 778..11801 | mRNA 778..11801 | misc_structure 971..1123 |	gag	D1U24_gp2	gag protein		gene 778..11941 | mRNA join(778..830,2627..11941) | repeat_region 10831..11954 |	pol	D1U24_gp1
5196	27	764	Eastern chimpanzee simian foamy virus	23	ACACTTATCTTAAATGATGTAAC	ACACTTATCTTAAATGATGTAAC	1066	1088	Eastern chimpanzee simian foamy virus clone pHSRV13, complete genome.	NC_039025	11897	11919	Eastern chimpanzee simian foamy virus clone pHSRV13, complete genome.	NC_039025	repeat_region 1..1123 | gene 778..11941 | mRNA join(778..830,2627..11941) | gene 778..11801 | mRNA 778..11801 | misc_structure 971..1123 |	gag	D1U24_gp2	gag protein		gene 778..11941 | mRNA join(778..830,2627..11941) | repeat_region 10831..11954 |	pol	D1U24_gp1
5197	27	765	Eastern chimpanzee simian foamy virus	23	CACTTATCTTAAATGATGTAACT	CACTTATCTTAAATGATGTAACT	1067	1089	Eastern chimpanzee simian foamy virus clone pHSRV13, complete genome.	NC_039025	11898	11920	Eastern chimpanzee simian foamy virus clone pHSRV13, complete genome.	NC_039025	repeat_region 1..1123 | gene 778..11941 | mRNA join(778..830,2627..11941) | gene 778..11801 | mRNA 778..11801 | misc_structure 971..1123 |	gag	D1U24_gp2	gag protein		gene 778..11941 | mRNA join(778..830,2627..11941) | repeat_region 10831..11954 |	pol	D1U24_gp1
5198	27	766	Eastern chimpanzee simian foamy virus	23	ACTTATCTTAAATGATGTAACTC	ACTTATCTTAAATGATGTAACTC	1068	1090	Eastern chimpanzee simian foamy virus clone pHSRV13, complete genome.	NC_039025	11899	11921	Eastern chimpanzee simian foamy virus clone pHSRV13, complete genome.	NC_039025	repeat_region 1..1123 | gene 778..11941 | mRNA join(778..830,2627..11941) | gene 778..11801 | mRNA 778..11801 | misc_structure 971..1123 |	gag	D1U24_gp2	gag protein		gene 778..11941 | mRNA join(778..830,2627..11941) | repeat_region 10831..11954 |	pol	D1U24_gp1
5199	27	767	Eastern chimpanzee simian foamy virus	23	CTTATCTTAAATGATGTAACTCC	CTTATCTTAAATGATGTAACTCC	1069	1091	Eastern chimpanzee simian foamy virus clone pHSRV13, complete genome.	NC_039025	11900	11922	Eastern chimpanzee simian foamy virus clone pHSRV13, complete genome.	NC_039025	repeat_region 1..1123 | gene 778..11941 | mRNA join(778..830,2627..11941) | gene 778..11801 | mRNA 778..11801 | misc_structure 971..1123 |	gag	D1U24_gp2	gag protein		gene 778..11941 | mRNA join(778..830,2627..11941) | repeat_region 10831..11954 |	pol	D1U24_gp1
5200	27	768	Eastern chimpanzee simian foamy virus	23	TTATCTTAAATGATGTAACTCCT	TTATCTTAAATGATGTAACTCCT	1070	1092	Eastern chimpanzee simian foamy virus clone pHSRV13, complete genome.	NC_039025	11901	11923	Eastern chimpanzee simian foamy virus clone pHSRV13, complete genome.	NC_039025	repeat_region 1..1123 | gene 778..11941 | mRNA join(778..830,2627..11941) | gene 778..11801 | mRNA 778..11801 | misc_structure 971..1123 |	gag	D1U24_gp2	gag protein		gene 778..11941 | mRNA join(778..830,2627..11941) | repeat_region 10831..11954 |	pol	D1U24_gp1
5201	27	769	Eastern chimpanzee simian foamy virus	23	TATCTTAAATGATGTAACTCCTT	TATCTTAAATGATGTAACTCCTT	1071	1093	Eastern chimpanzee simian foamy virus clone pHSRV13, complete genome.	NC_039025	11902	11924	Eastern chimpanzee simian foamy virus clone pHSRV13, complete genome.	NC_039025	repeat_region 1..1123 | gene 778..11941 | mRNA join(778..830,2627..11941) | gene 778..11801 | mRNA 778..11801 | misc_structure 971..1123 |	gag	D1U24_gp2	gag protein		gene 778..11941 | mRNA join(778..830,2627..11941) | repeat_region 10831..11954 |	pol	D1U24_gp1
5202	27	770	Eastern chimpanzee simian foamy virus	23	ATCTTAAATGATGTAACTCCTTA	ATCTTAAATGATGTAACTCCTTA	1072	1094	Eastern chimpanzee simian foamy virus clone pHSRV13, complete genome.	NC_039025	11903	11925	Eastern chimpanzee simian foamy virus clone pHSRV13, complete genome.	NC_039025	repeat_region 1..1123 | gene 778..11941 | mRNA join(778..830,2627..11941) | gene 778..11801 | mRNA 778..11801 | misc_structure 971..1123 |	gag	D1U24_gp2	gag protein		gene 778..11941 | mRNA join(778..830,2627..11941) | repeat_region 10831..11954 |	pol	D1U24_gp1
5203	27	771	Eastern chimpanzee simian foamy virus	23	TCTTAAATGATGTAACTCCTTAG	TCTTAAATGATGTAACTCCTTAG	1073	1095	Eastern chimpanzee simian foamy virus clone pHSRV13, complete genome.	NC_039025	11904	11926	Eastern chimpanzee simian foamy virus clone pHSRV13, complete genome.	NC_039025	repeat_region 1..1123 | gene 778..11941 | mRNA join(778..830,2627..11941) | gene 778..11801 | mRNA 778..11801 | misc_structure 971..1123 |	gag	D1U24_gp2	gag protein		gene 778..11941 | mRNA join(778..830,2627..11941) | repeat_region 10831..11954 |	pol	D1U24_gp1
5204	27	772	Eastern chimpanzee simian foamy virus	23	CTTAAATGATGTAACTCCTTAGG	CTTAAATGATGTAACTCCTTAGG	1074	1096	Eastern chimpanzee simian foamy virus clone pHSRV13, complete genome.	NC_039025	11905	11927	Eastern chimpanzee simian foamy virus clone pHSRV13, complete genome.	NC_039025	repeat_region 1..1123 | gene 778..11941 | mRNA join(778..830,2627..11941) | gene 778..11801 | mRNA 778..11801 | misc_structure 971..1123 |	gag	D1U24_gp2	gag protein		gene 778..11941 | mRNA join(778..830,2627..11941) | repeat_region 10831..11954 |	pol	D1U24_gp1
5205	27	773	Eastern chimpanzee simian foamy virus	23	TTAAATGATGTAACTCCTTAGGA	TTAAATGATGTAACTCCTTAGGA	1075	1097	Eastern chimpanzee simian foamy virus clone pHSRV13, complete genome.	NC_039025	11906	11928	Eastern chimpanzee simian foamy virus clone pHSRV13, complete genome.	NC_039025	repeat_region 1..1123 | gene 778..11941 | mRNA join(778..830,2627..11941) | gene 778..11801 | mRNA 778..11801 | misc_structure 971..1123 |	gag	D1U24_gp2	gag protein		gene 778..11941 | mRNA join(778..830,2627..11941) | repeat_region 10831..11954 |	pol	D1U24_gp1
5206	27	774	Eastern chimpanzee simian foamy virus	23	TAAATGATGTAACTCCTTAGGAT	TAAATGATGTAACTCCTTAGGAT	1076	1098	Eastern chimpanzee simian foamy virus clone pHSRV13, complete genome.	NC_039025	11907	11929	Eastern chimpanzee simian foamy virus clone pHSRV13, complete genome.	NC_039025	repeat_region 1..1123 | gene 778..11941 | mRNA join(778..830,2627..11941) | gene 778..11801 | mRNA 778..11801 | misc_structure 971..1123 |	gag	D1U24_gp2	gag protein		gene 778..11941 | mRNA join(778..830,2627..11941) | repeat_region 10831..11954 |	pol	D1U24_gp1
5207	27	775	Eastern chimpanzee simian foamy virus	23	AAATGATGTAACTCCTTAGGATA	AAATGATGTAACTCCTTAGGATA	1077	1099	Eastern chimpanzee simian foamy virus clone pHSRV13, complete genome.	NC_039025	11908	11930	Eastern chimpanzee simian foamy virus clone pHSRV13, complete genome.	NC_039025	repeat_region 1..1123 | gene 778..11941 | mRNA join(778..830,2627..11941) | gene 778..11801 | mRNA 778..11801 | misc_structure 971..1123 |	gag	D1U24_gp2	gag protein		gene 778..11941 | mRNA join(778..830,2627..11941) | repeat_region 10831..11954 |	pol	D1U24_gp1
5208	27	776	Eastern chimpanzee simian foamy virus	23	AATGATGTAACTCCTTAGGATAA	AATGATGTAACTCCTTAGGATAA	1078	1100	Eastern chimpanzee simian foamy virus clone pHSRV13, complete genome.	NC_039025	11909	11931	Eastern chimpanzee simian foamy virus clone pHSRV13, complete genome.	NC_039025	repeat_region 1..1123 | gene 778..11941 | mRNA join(778..830,2627..11941) | gene 778..11801 | mRNA 778..11801 | misc_structure 971..1123 |	gag	D1U24_gp2	gag protein		gene 778..11941 | mRNA join(778..830,2627..11941) | repeat_region 10831..11954 |	pol	D1U24_gp1
5209	27	777	Eastern chimpanzee simian foamy virus	23	ATGATGTAACTCCTTAGGATAAT	ATGATGTAACTCCTTAGGATAAT	1079	1101	Eastern chimpanzee simian foamy virus clone pHSRV13, complete genome.	NC_039025	11910	11932	Eastern chimpanzee simian foamy virus clone pHSRV13, complete genome.	NC_039025	repeat_region 1..1123 | gene 778..11941 | mRNA join(778..830,2627..11941) | gene 778..11801 | mRNA 778..11801 | misc_structure 971..1123 |	gag	D1U24_gp2	gag protein		gene 778..11941 | mRNA join(778..830,2627..11941) | repeat_region 10831..11954 |	pol	D1U24_gp1
5210	27	778	Eastern chimpanzee simian foamy virus	23	TGATGTAACTCCTTAGGATAATC	TGATGTAACTCCTTAGGATAATC	1080	1102	Eastern chimpanzee simian foamy virus clone pHSRV13, complete genome.	NC_039025	11911	11933	Eastern chimpanzee simian foamy virus clone pHSRV13, complete genome.	NC_039025	repeat_region 1..1123 | gene 778..11941 | mRNA join(778..830,2627..11941) | gene 778..11801 | mRNA 778..11801 | misc_structure 971..1123 |	gag	D1U24_gp2	gag protein		gene 778..11941 | mRNA join(778..830,2627..11941) | repeat_region 10831..11954 |	pol	D1U24_gp1
5211	27	779	Eastern chimpanzee simian foamy virus	23	GATGTAACTCCTTAGGATAATCA	GATGTAACTCCTTAGGATAATCA	1081	1103	Eastern chimpanzee simian foamy virus clone pHSRV13, complete genome.	NC_039025	11912	11934	Eastern chimpanzee simian foamy virus clone pHSRV13, complete genome.	NC_039025	repeat_region 1..1123 | gene 778..11941 | mRNA join(778..830,2627..11941) | gene 778..11801 | mRNA 778..11801 | misc_structure 971..1123 |	gag	D1U24_gp2	gag protein		gene 778..11941 | mRNA join(778..830,2627..11941) | repeat_region 10831..11954 |	pol	D1U24_gp1
5212	27	780	Eastern chimpanzee simian foamy virus	23	ATGTAACTCCTTAGGATAATCAA	ATGTAACTCCTTAGGATAATCAA	1082	1104	Eastern chimpanzee simian foamy virus clone pHSRV13, complete genome.	NC_039025	11913	11935	Eastern chimpanzee simian foamy virus clone pHSRV13, complete genome.	NC_039025	repeat_region 1..1123 | gene 778..11941 | mRNA join(778..830,2627..11941) | gene 778..11801 | mRNA 778..11801 | misc_structure 971..1123 |	gag	D1U24_gp2	gag protein		gene 778..11941 | mRNA join(778..830,2627..11941) | repeat_region 10831..11954 |	pol	D1U24_gp1
5213	27	781	Eastern chimpanzee simian foamy virus	23	TGTAACTCCTTAGGATAATCAAT	TGTAACTCCTTAGGATAATCAAT	1083	1105	Eastern chimpanzee simian foamy virus clone pHSRV13, complete genome.	NC_039025	11914	11936	Eastern chimpanzee simian foamy virus clone pHSRV13, complete genome.	NC_039025	repeat_region 1..1123 | gene 778..11941 | mRNA join(778..830,2627..11941) | gene 778..11801 | mRNA 778..11801 | misc_structure 971..1123 |	gag	D1U24_gp2	gag protein		gene 778..11941 | mRNA join(778..830,2627..11941) | repeat_region 10831..11954 |	pol	D1U24_gp1
5214	27	782	Eastern chimpanzee simian foamy virus	23	GTAACTCCTTAGGATAATCAATA	GTAACTCCTTAGGATAATCAATA	1084	1106	Eastern chimpanzee simian foamy virus clone pHSRV13, complete genome.	NC_039025	11915	11937	Eastern chimpanzee simian foamy virus clone pHSRV13, complete genome.	NC_039025	repeat_region 1..1123 | gene 778..11941 | mRNA join(778..830,2627..11941) | gene 778..11801 | mRNA 778..11801 | misc_structure 971..1123 |	gag	D1U24_gp2	gag protein		gene 778..11941 | mRNA join(778..830,2627..11941) | repeat_region 10831..11954 |	pol	D1U24_gp1
5215	27	783	Eastern chimpanzee simian foamy virus	23	TAACTCCTTAGGATAATCAATAT	TAACTCCTTAGGATAATCAATAT	1085	1107	Eastern chimpanzee simian foamy virus clone pHSRV13, complete genome.	NC_039025	11916	11938	Eastern chimpanzee simian foamy virus clone pHSRV13, complete genome.	NC_039025	repeat_region 1..1123 | gene 778..11941 | mRNA join(778..830,2627..11941) | gene 778..11801 | mRNA 778..11801 | misc_structure 971..1123 |	gag	D1U24_gp2	gag protein		gene 778..11941 | mRNA join(778..830,2627..11941) | repeat_region 10831..11954 |	pol	D1U24_gp1
5216	27	784	Eastern chimpanzee simian foamy virus	23	AACTCCTTAGGATAATCAATATA	AACTCCTTAGGATAATCAATATA	1086	1108	Eastern chimpanzee simian foamy virus clone pHSRV13, complete genome.	NC_039025	11917	11939	Eastern chimpanzee simian foamy virus clone pHSRV13, complete genome.	NC_039025	repeat_region 1..1123 | gene 778..11941 | mRNA join(778..830,2627..11941) | gene 778..11801 | mRNA 778..11801 | misc_structure 971..1123 |	gag	D1U24_gp2	gag protein		gene 778..11941 | mRNA join(778..830,2627..11941) | repeat_region 10831..11954 |	pol	D1U24_gp1
5217	27	785	Eastern chimpanzee simian foamy virus	17	ACTCCTTAGGATAATCAATATAC	ACTCCATTTGCAAATCAAGATAC	1087	1109	Eastern chimpanzee simian foamy virus clone pHSRV13, complete genome.	NC_039025	6197	6219	Eastern chimpanzee simian foamy virus clone pHSRV13, complete genome.	NC_039025	repeat_region 1..1123 | gene 778..11941 | mRNA join(778..830,2627..11941) | gene 778..11801 | mRNA 778..11801 | misc_structure 971..1123 |	gag	D1U24_gp2	gag protein		gene 778..11941 | mRNA join(778..830,2627..11941) | gene 778..11801 | mRNA 778..11801 | CDS 3119..6550 |	gag	D1U24_gp2		YP_009508551.1
5218	27	786	Eastern chimpanzee simian foamy virus	23	ACTCCTTAGGATAATCAATATAC	ACTCCTTAGGATAATCAATATAC	1087	1109	Eastern chimpanzee simian foamy virus clone pHSRV13, complete genome.	NC_039025	11918	11940	Eastern chimpanzee simian foamy virus clone pHSRV13, complete genome.	NC_039025	repeat_region 1..1123 | gene 778..11941 | mRNA join(778..830,2627..11941) | gene 778..11801 | mRNA 778..11801 | misc_structure 971..1123 |	gag	D1U24_gp2	gag protein		gene 778..11941 | mRNA join(778..830,2627..11941) | repeat_region 10831..11954 |	pol	D1U24_gp1
5219	27	787	Eastern chimpanzee simian foamy virus	17	CTCCTTAGGATAATCAATATACA	CTCCATTTGCAAATCAAGATACA	1088	1110	Eastern chimpanzee simian foamy virus clone pHSRV13, complete genome.	NC_039025	6198	6220	Eastern chimpanzee simian foamy virus clone pHSRV13, complete genome.	NC_039025	repeat_region 1..1123 | gene 778..11941 | mRNA join(778..830,2627..11941) | gene 778..11801 | mRNA 778..11801 | misc_structure 971..1123 |	gag	D1U24_gp2	gag protein		gene 778..11941 | mRNA join(778..830,2627..11941) | gene 778..11801 | mRNA 778..11801 | CDS 3119..6550 |	gag	D1U24_gp2		YP_009508551.1
5220	27	788	Eastern chimpanzee simian foamy virus	23	CTCCTTAGGATAATCAATATACA	CTCCTTAGGATAATCAATATACA	1088	1110	Eastern chimpanzee simian foamy virus clone pHSRV13, complete genome.	NC_039025	11919	11941	Eastern chimpanzee simian foamy virus clone pHSRV13, complete genome.	NC_039025	repeat_region 1..1123 | gene 778..11941 | mRNA join(778..830,2627..11941) | gene 778..11801 | mRNA 778..11801 | misc_structure 971..1123 |	gag	D1U24_gp2	gag protein		gene 778..11941 | mRNA join(778..830,2627..11941) | repeat_region 10831..11954 |	pol	D1U24_gp1
5221	27	789	Eastern chimpanzee simian foamy virus	23	TCCTTAGGATAATCAATATACAA	TCCTTAGGATAATCAATATACAA	1089	1111	Eastern chimpanzee simian foamy virus clone pHSRV13, complete genome.	NC_039025	11920	11942	Eastern chimpanzee simian foamy virus clone pHSRV13, complete genome.	NC_039025	repeat_region 1..1123 | gene 778..11941 | mRNA join(778..830,2627..11941) | gene 778..11801 | mRNA 778..11801 | misc_structure 971..1123 |	gag	D1U24_gp2	gag protein		gene 778..11941 | mRNA join(778..830,2627..11941) | repeat_region 10831..11954 |	pol	D1U24_gp1
5222	27	790	Eastern chimpanzee simian foamy virus	23	CCTTAGGATAATCAATATACAAA	CCTTAGGATAATCAATATACAAA	1090	1112	Eastern chimpanzee simian foamy virus clone pHSRV13, complete genome.	NC_039025	11921	11943	Eastern chimpanzee simian foamy virus clone pHSRV13, complete genome.	NC_039025	repeat_region 1..1123 | gene 778..11941 | mRNA join(778..830,2627..11941) | gene 778..11801 | mRNA 778..11801 | misc_structure 971..1123 |	gag	D1U24_gp2	gag protein		gene 778..11941 | mRNA join(778..830,2627..11941) | repeat_region 10831..11954 |	pol	D1U24_gp1
5223	27	791	Eastern chimpanzee simian foamy virus	17	TATGAACTTGATGTTGAAGCTCT	TATGAAGTTGAAACTAGAGCTCT	1252	1274	Eastern chimpanzee simian foamy virus clone pHSRV13, complete genome.	NC_039025	1714	1736	Eastern chimpanzee simian foamy virus clone pHSRV13, complete genome.	NC_039025	gene 778..11941 | mRNA join(778..830,2627..11941) | gene 778..11801 | mRNA 778..11801 | CDS 1225..3171 |	gag	D1U24_gp2	gag protein	YP_009508550.1	gene 778..11941 | mRNA join(778..830,2627..11941) | gene 778..11801 | mRNA 778..11801 | CDS 1225..3171 |	gag	D1U24_gp2		YP_009508550.1
5224	27	792	Eastern chimpanzee simian foamy virus	17	TGATGATAATGAACCTTTACAGA	AGCTGTTTATCAACCCTTACAGA	1404	1426	Eastern chimpanzee simian foamy virus clone pHSRV13, complete genome.	NC_039025	6836	6858	Eastern chimpanzee simian foamy virus clone pHSRV13, complete genome.	NC_039025	gene 778..11941 | mRNA join(778..830,2627..11941) | gene 778..11801 | mRNA 778..11801 | CDS 1225..3171 |	gag	D1U24_gp2	gag protein	YP_009508550.1	gene 778..11941 | mRNA join(778..830,2627..11941) | gene 778..11801 | mRNA 778..11801 | gene 6498..9464 | CDS 6498..9464 |	env	D1U24_gp3		YP_009508552.1
5225	27	793	Eastern chimpanzee simian foamy virus	17	GATGATAATGAACCTTTACAGAG	GCTGTTTATCAACCCTTACAGAC	1405	1427	Eastern chimpanzee simian foamy virus clone pHSRV13, complete genome.	NC_039025	6837	6859	Eastern chimpanzee simian foamy virus clone pHSRV13, complete genome.	NC_039025	gene 778..11941 | mRNA join(778..830,2627..11941) | gene 778..11801 | mRNA 778..11801 | CDS 1225..3171 |	gag	D1U24_gp2	gag protein	YP_009508550.1	gene 778..11941 | mRNA join(778..830,2627..11941) | gene 778..11801 | mRNA 778..11801 | gene 6498..9464 | CDS 6498..9464 |	env	D1U24_gp3		YP_009508552.1
5226	27	794	Eastern chimpanzee simian foamy virus	17	CATTAGCTGAACTTCAATTAGCC	AAATAGCTGCAGTTGAATTTGCC	1490	1512	Eastern chimpanzee simian foamy virus clone pHSRV13, complete genome.	NC_039025	5055	5077	Eastern chimpanzee simian foamy virus clone pHSRV13, complete genome.	NC_039025	gene 778..11941 | mRNA join(778..830,2627..11941) | gene 778..11801 | mRNA 778..11801 | CDS 1225..3171 |	gag	D1U24_gp2	gag protein	YP_009508550.1	gene 778..11941 | mRNA join(778..830,2627..11941) | gene 778..11801 | mRNA 778..11801 | CDS 3119..6550 |	gag	D1U24_gp2		YP_009508551.1
5227	27	795	Eastern chimpanzee simian foamy virus	18	ATTAGCTGAACTTCAATTAGCCT	AATAGCTGCAGTTGAATTTGCCT	1491	1513	Eastern chimpanzee simian foamy virus clone pHSRV13, complete genome.	NC_039025	5056	5078	Eastern chimpanzee simian foamy virus clone pHSRV13, complete genome.	NC_039025	gene 778..11941 | mRNA join(778..830,2627..11941) | gene 778..11801 | mRNA 778..11801 | CDS 1225..3171 |	gag	D1U24_gp2	gag protein	YP_009508550.1	gene 778..11941 | mRNA join(778..830,2627..11941) | gene 778..11801 | mRNA 778..11801 | CDS 3119..6550 |	gag	D1U24_gp2		YP_009508551.1
5228	27	796	Eastern chimpanzee simian foamy virus	17	TTAGCTGAACTTCAATTAGCCTT	ATAGCTGCAGTTGAATTTGCCTG	1492	1514	Eastern chimpanzee simian foamy virus clone pHSRV13, complete genome.	NC_039025	5057	5079	Eastern chimpanzee simian foamy virus clone pHSRV13, complete genome.	NC_039025	gene 778..11941 | mRNA join(778..830,2627..11941) | gene 778..11801 | mRNA 778..11801 | CDS 1225..3171 |	gag	D1U24_gp2	gag protein	YP_009508550.1	gene 778..11941 | mRNA join(778..830,2627..11941) | gene 778..11801 | mRNA 778..11801 | CDS 3119..6550 |	gag	D1U24_gp2		YP_009508551.1
5229	27	797	Eastern chimpanzee simian foamy virus	18	TAGCTGAACTTCAATTAGCCTTT	TAGCTGCAGTTGAATTTGCCTGT	1493	1515	Eastern chimpanzee simian foamy virus clone pHSRV13, complete genome.	NC_039025	5058	5080	Eastern chimpanzee simian foamy virus clone pHSRV13, complete genome.	NC_039025	gene 778..11941 | mRNA join(778..830,2627..11941) | gene 778..11801 | mRNA 778..11801 | CDS 1225..3171 |	gag	D1U24_gp2	gag protein	YP_009508550.1	gene 778..11941 | mRNA join(778..830,2627..11941) | gene 778..11801 | mRNA 778..11801 | CDS 3119..6550 |	gag	D1U24_gp2		YP_009508551.1
5230	27	798	Eastern chimpanzee simian foamy virus	17	AGCTGAACTTCAATTAGCCTTTC	AGCTGCAGTTGAATTTGCCTGTA	1494	1516	Eastern chimpanzee simian foamy virus clone pHSRV13, complete genome.	NC_039025	5059	5081	Eastern chimpanzee simian foamy virus clone pHSRV13, complete genome.	NC_039025	gene 778..11941 | mRNA join(778..830,2627..11941) | gene 778..11801 | mRNA 778..11801 | CDS 1225..3171 |	gag	D1U24_gp2	gag protein	YP_009508550.1	gene 778..11941 | mRNA join(778..830,2627..11941) | gene 778..11801 | mRNA 778..11801 | CDS 3119..6550 |	gag	D1U24_gp2		YP_009508551.1
5231	27	799	Eastern chimpanzee simian foamy virus	17	GCTGAACTTCAATTAGCCTTTCA	GCTGCAGTTGAATTTGCCTGTAA	1495	1517	Eastern chimpanzee simian foamy virus clone pHSRV13, complete genome.	NC_039025	5060	5082	Eastern chimpanzee simian foamy virus clone pHSRV13, complete genome.	NC_039025	gene 778..11941 | mRNA join(778..830,2627..11941) | gene 778..11801 | mRNA 778..11801 | CDS 1225..3171 |	gag	D1U24_gp2	gag protein	YP_009508550.1	gene 778..11941 | mRNA join(778..830,2627..11941) | gene 778..11801 | mRNA 778..11801 | CDS 3119..6550 |	gag	D1U24_gp2		YP_009508551.1
5232	27	800	Eastern chimpanzee simian foamy virus	17	AATGGACATTATGTTCAAGGAGA	AAAGGACATCTTGCTCATGGATA	1564	1586	Eastern chimpanzee simian foamy virus clone pHSRV13, complete genome.	NC_039025	10755	10777	Eastern chimpanzee simian foamy virus clone pHSRV13, complete genome.	NC_039025	gene 778..11941 | mRNA join(778..830,2627..11941) | gene 778..11801 | mRNA 778..11801 | CDS 1225..3171 |	gag	D1U24_gp2	gag protein	YP_009508550.1	gene 778..11941 | mRNA join(778..830,2627..11941) | gene 778..11801 | mRNA 778..11801 | gene 10113..11183 | CDS 10113..11183 |	bel2	D1U24_gp5		YP_009508554.1
5233	27	801	Eastern chimpanzee simian foamy virus	17	TTCAAGGAGATCCTTATAGTAGT	TTAAAGCCTATCCTAATAGGAGT	1577	1599	Eastern chimpanzee simian foamy virus clone pHSRV13, complete genome.	NC_039025	9369	9391	Eastern chimpanzee simian foamy virus clone pHSRV13, complete genome.	NC_039025	gene 778..11941 | mRNA join(778..830,2627..11941) | gene 778..11801 | mRNA 778..11801 | CDS 1225..3171 |	gag	D1U24_gp2	gag protein	YP_009508550.1	gene 778..11941 | mRNA join(778..830,2627..11941) | gene 778..11801 | mRNA 778..11801 | gene 6498..9464 | CDS 6498..9464 |	env	D1U24_gp3		YP_009508552.1
5234	27	802	Eastern chimpanzee simian foamy virus	17	CAAGGAGATCCTTATAGTAGTTC	TAAGGAGGGCCTTATAGCTGATC	1579	1601	Eastern chimpanzee simian foamy virus clone pHSRV13, complete genome.	NC_039025	7238	7260	Eastern chimpanzee simian foamy virus clone pHSRV13, complete genome.	NC_039025	gene 778..11941 | mRNA join(778..830,2627..11941) | gene 778..11801 | mRNA 778..11801 | CDS 1225..3171 |	gag	D1U24_gp2	gag protein	YP_009508550.1	gene 778..11941 | mRNA join(778..830,2627..11941) | gene 778..11801 | mRNA 778..11801 | gene 6498..9464 | CDS 6498..9464 |	env	D1U24_gp3		YP_009508552.1
5235	27	803	Eastern chimpanzee simian foamy virus	17	AAGGAGATCCTTATAGTAGTTCT	AAGGAGGGCCTTATAGCTGATCA	1580	1602	Eastern chimpanzee simian foamy virus clone pHSRV13, complete genome.	NC_039025	7239	7261	Eastern chimpanzee simian foamy virus clone pHSRV13, complete genome.	NC_039025	gene 778..11941 | mRNA join(778..830,2627..11941) | gene 778..11801 | mRNA 778..11801 | CDS 1225..3171 |	gag	D1U24_gp2	gag protein	YP_009508550.1	gene 778..11941 | mRNA join(778..830,2627..11941) | gene 778..11801 | mRNA 778..11801 | gene 6498..9464 | CDS 6498..9464 |	env	D1U24_gp3		YP_009508552.1
5236	27	804	Eastern chimpanzee simian foamy virus	17	CTTAATACTCAAAGTGAAATAGA	CCTAGTATACAAATTGTAATAGA	1663	1685	Eastern chimpanzee simian foamy virus clone pHSRV13, complete genome.	NC_039025	3644	3666	Eastern chimpanzee simian foamy virus clone pHSRV13, complete genome.	NC_039025	gene 778..11941 | mRNA join(778..830,2627..11941) | gene 778..11801 | mRNA 778..11801 | CDS 1225..3171 |	gag	D1U24_gp2	gag protein	YP_009508550.1	gene 778..11941 | mRNA join(778..830,2627..11941) | gene 778..11801 | mRNA 778..11801 | CDS 3119..6550 |	gag	D1U24_gp2		YP_009508551.1
5237	27	805	Eastern chimpanzee simian foamy virus	17	CAGCTTCTCAGGGTTACCAAGTT	CACCTTCACAGGGATACCTATAT	1818	1840	Eastern chimpanzee simian foamy virus clone pHSRV13, complete genome.	NC_039025	5772	5794	Eastern chimpanzee simian foamy virus clone pHSRV13, complete genome.	NC_039025	gene 778..11941 | mRNA join(778..830,2627..11941) | gene 778..11801 | mRNA 778..11801 | CDS 1225..3171 |	gag	D1U24_gp2	gag protein	YP_009508550.1	gene 778..11941 | mRNA join(778..830,2627..11941) | gene 778..11801 | mRNA 778..11801 | CDS 3119..6550 |	gag	D1U24_gp2		YP_009508551.1
5238	27	806	Eastern chimpanzee simian foamy virus	17	TCATCCCAGGGCACCTTCACCTC	ACCTCCAAGGGCAACTTCTACTC	1860	1882	Eastern chimpanzee simian foamy virus clone pHSRV13, complete genome.	NC_039025	1878	1900	Eastern chimpanzee simian foamy virus clone pHSRV13, complete genome.	NC_039025	gene 778..11941 | mRNA join(778..830,2627..11941) | gene 778..11801 | mRNA 778..11801 | CDS 1225..3171 |	gag	D1U24_gp2	gag protein	YP_009508550.1	gene 778..11941 | mRNA join(778..830,2627..11941) | gene 778..11801 | mRNA 778..11801 | CDS 1225..3171 |	gag	D1U24_gp2		YP_009508550.1
5239	27	807	Eastern chimpanzee simian foamy virus	18	CATCCCAGGGCACCTTCACCTCC	CCTCCAAGGGCAACTTCTACTCC	1861	1883	Eastern chimpanzee simian foamy virus clone pHSRV13, complete genome.	NC_039025	1879	1901	Eastern chimpanzee simian foamy virus clone pHSRV13, complete genome.	NC_039025	gene 778..11941 | mRNA join(778..830,2627..11941) | gene 778..11801 | mRNA 778..11801 | CDS 1225..3171 |	gag	D1U24_gp2	gag protein	YP_009508550.1	gene 778..11941 | mRNA join(778..830,2627..11941) | gene 778..11801 | mRNA 778..11801 | CDS 1225..3171 |	gag	D1U24_gp2		YP_009508550.1
5240	27	808	Eastern chimpanzee simian foamy virus	17	ATCCCAGGGCACCTTCACCTCCA	CTCCAAGGGCAACTTCTACTCCG	1862	1884	Eastern chimpanzee simian foamy virus clone pHSRV13, complete genome.	NC_039025	1880	1902	Eastern chimpanzee simian foamy virus clone pHSRV13, complete genome.	NC_039025	gene 778..11941 | mRNA join(778..830,2627..11941) | gene 778..11801 | mRNA 778..11801 | CDS 1225..3171 |	gag	D1U24_gp2	gag protein	YP_009508550.1	gene 778..11941 | mRNA join(778..830,2627..11941) | gene 778..11801 | mRNA 778..11801 | CDS 1225..3171 |	gag	D1U24_gp2		YP_009508550.1
5241	27	809	Eastern chimpanzee simian foamy virus	17	TCCCAGGGCACCTTCACCTCCAA	TCCAAGGGCAACTTCTACTCCGG	1863	1885	Eastern chimpanzee simian foamy virus clone pHSRV13, complete genome.	NC_039025	1881	1903	Eastern chimpanzee simian foamy virus clone pHSRV13, complete genome.	NC_039025	gene 778..11941 | mRNA join(778..830,2627..11941) | gene 778..11801 | mRNA 778..11801 | CDS 1225..3171 |	gag	D1U24_gp2	gag protein	YP_009508550.1	gene 778..11941 | mRNA join(778..830,2627..11941) | gene 778..11801 | mRNA 778..11801 | CDS 1225..3171 |	gag	D1U24_gp2		YP_009508550.1
5242	27	810	Eastern chimpanzee simian foamy virus	17	CCCAGGGCACCTTCACCTCCAAG	CCAAGGGCAACTTCTACTCCGGG	1864	1886	Eastern chimpanzee simian foamy virus clone pHSRV13, complete genome.	NC_039025	1882	1904	Eastern chimpanzee simian foamy virus clone pHSRV13, complete genome.	NC_039025	gene 778..11941 | mRNA join(778..830,2627..11941) | gene 778..11801 | mRNA 778..11801 | CDS 1225..3171 |	gag	D1U24_gp2	gag protein	YP_009508550.1	gene 778..11941 | mRNA join(778..830,2627..11941) | gene 778..11801 | mRNA 778..11801 | CDS 1225..3171 |	gag	D1U24_gp2		YP_009508550.1
5243	27	811	Eastern chimpanzee simian foamy virus	17	CCAGTACCACCTCCACCACCGAT	AGAGTGCCACGTCCTCCACAGAT	2104	2126	Eastern chimpanzee simian foamy virus clone pHSRV13, complete genome.	NC_039025	3098	3120	Eastern chimpanzee simian foamy virus clone pHSRV13, complete genome.	NC_039025	gene 778..11941 | mRNA join(778..830,2627..11941) | gene 778..11801 | mRNA 778..11801 | CDS 1225..3171 |	gag	D1U24_gp2	gag protein	YP_009508550.1	gene 778..11941 | mRNA join(778..830,2627..11941) | gene 778..11801 | mRNA 778..11801 | CDS 1225..3171 | CDS 3119..6550 |	gag	D1U24_gp2		YP_009508551.1
5244	27	812	Eastern chimpanzee simian foamy virus	17	CAGTACCACCTCCACCACCGATT	GAGTGCCACGTCCTCCACAGATG	2105	2127	Eastern chimpanzee simian foamy virus clone pHSRV13, complete genome.	NC_039025	3099	3121	Eastern chimpanzee simian foamy virus clone pHSRV13, complete genome.	NC_039025	gene 778..11941 | mRNA join(778..830,2627..11941) | gene 778..11801 | mRNA 778..11801 | CDS 1225..3171 |	gag	D1U24_gp2	gag protein	YP_009508550.1	gene 778..11941 | mRNA join(778..830,2627..11941) | gene 778..11801 | mRNA 778..11801 | CDS 1225..3171 | CDS 3119..6550 |	gag	D1U24_gp2		YP_009508551.1
5245	27	813	Eastern chimpanzee simian foamy virus	17	AGTACCACCTCCACCACCGATTG	AGTGCCACGTCCTCCACAGATGA	2106	2128	Eastern chimpanzee simian foamy virus clone pHSRV13, complete genome.	NC_039025	3100	3122	Eastern chimpanzee simian foamy virus clone pHSRV13, complete genome.	NC_039025	gene 778..11941 | mRNA join(778..830,2627..11941) | gene 778..11801 | mRNA 778..11801 | CDS 1225..3171 |	gag	D1U24_gp2	gag protein	YP_009508550.1	gene 778..11941 | mRNA join(778..830,2627..11941) | gene 778..11801 | mRNA 778..11801 | CDS 1225..3171 | CDS 3119..6550 |	gag	D1U24_gp2		YP_009508551.1
5246	27	814	Eastern chimpanzee simian foamy virus	17	TTCAGCATATCAGATCTGTAACT	TTCAGAATACAACAACTGTGACT	2144	2166	Eastern chimpanzee simian foamy virus clone pHSRV13, complete genome.	NC_039025	6565	6587	Eastern chimpanzee simian foamy virus clone pHSRV13, complete genome.	NC_039025	gene 778..11941 | mRNA join(778..830,2627..11941) | gene 778..11801 | mRNA 778..11801 | CDS 1225..3171 |	gag	D1U24_gp2	gag protein	YP_009508550.1	gene 778..11941 | mRNA join(778..830,2627..11941) | gene 778..11801 | mRNA 778..11801 | gene 6498..9464 | CDS 6498..9464 |	env	D1U24_gp3		YP_009508552.1
5247	27	815	Eastern chimpanzee simian foamy virus	17	TCAGCATATCAGATCTGTAACTG	TCAGAATACAACAACTGTGACTG	2145	2167	Eastern chimpanzee simian foamy virus clone pHSRV13, complete genome.	NC_039025	6566	6588	Eastern chimpanzee simian foamy virus clone pHSRV13, complete genome.	NC_039025	gene 778..11941 | mRNA join(778..830,2627..11941) | gene 778..11801 | mRNA 778..11801 | CDS 1225..3171 |	gag	D1U24_gp2	gag protein	YP_009508550.1	gene 778..11941 | mRNA join(778..830,2627..11941) | gene 778..11801 | mRNA 778..11801 | gene 6498..9464 | CDS 6498..9464 |	env	D1U24_gp3		YP_009508552.1
5248	27	816	Eastern chimpanzee simian foamy virus	17	CTGCTATAGATGGAGTGTTCCCT	CTGTTATGGAAGGAATGTTTGCT	2222	2244	Eastern chimpanzee simian foamy virus clone pHSRV13, complete genome.	NC_039025	8380	8402	Eastern chimpanzee simian foamy virus clone pHSRV13, complete genome.	NC_039025	gene 778..11941 | mRNA join(778..830,2627..11941) | gene 778..11801 | mRNA 778..11801 | CDS 1225..3171 |	gag	D1U24_gp2	gag protein	YP_009508550.1	gene 778..11941 | mRNA join(778..830,2627..11941) | gene 778..11801 | mRNA 778..11801 | gene 6498..9464 | CDS 6498..9464 |	env	D1U24_gp3		YP_009508552.1
5249	27	817	Eastern chimpanzee simian foamy virus	17	TGCTATAGATGGAGTGTTCCCTG	TGTTATGGAAGGAATGTTTGCTG	2223	2245	Eastern chimpanzee simian foamy virus clone pHSRV13, complete genome.	NC_039025	8381	8403	Eastern chimpanzee simian foamy virus clone pHSRV13, complete genome.	NC_039025	gene 778..11941 | mRNA join(778..830,2627..11941) | gene 778..11801 | mRNA 778..11801 | CDS 1225..3171 |	gag	D1U24_gp2	gag protein	YP_009508550.1	gene 778..11941 | mRNA join(778..830,2627..11941) | gene 778..11801 | mRNA 778..11801 | gene 6498..9464 | CDS 6498..9464 |	env	D1U24_gp3		YP_009508552.1
5250	27	818	Eastern chimpanzee simian foamy virus	17	GCTATAGATGGAGTGTTCCCTGT	GTTATGGAAGGAATGTTTGCTGT	2224	2246	Eastern chimpanzee simian foamy virus clone pHSRV13, complete genome.	NC_039025	8382	8404	Eastern chimpanzee simian foamy virus clone pHSRV13, complete genome.	NC_039025	gene 778..11941 | mRNA join(778..830,2627..11941) | gene 778..11801 | mRNA 778..11801 | CDS 1225..3171 |	gag	D1U24_gp2	gag protein	YP_009508550.1	gene 778..11941 | mRNA join(778..830,2627..11941) | gene 778..11801 | mRNA 778..11801 | gene 6498..9464 | CDS 6498..9464 |	env	D1U24_gp3		YP_009508552.1
5251	27	819	Eastern chimpanzee simian foamy virus	17	AGTGTTCCCTGTTACAACACCGG	AGTGTATCCTGTTCCTAAACCAG	2235	2257	Eastern chimpanzee simian foamy virus clone pHSRV13, complete genome.	NC_039025	3721	3743	Eastern chimpanzee simian foamy virus clone pHSRV13, complete genome.	NC_039025	gene 778..11941 | mRNA join(778..830,2627..11941) | gene 778..11801 | mRNA 778..11801 | CDS 1225..3171 |	gag	D1U24_gp2	gag protein	YP_009508550.1	gene 778..11941 | mRNA join(778..830,2627..11941) | gene 778..11801 | mRNA 778..11801 | CDS 3119..6550 |	gag	D1U24_gp2		YP_009508551.1
5252	27	820	Eastern chimpanzee simian foamy virus	17	GTGTTCCCTGTTACAACACCGGA	GTGTATCCTGTTCCTAAACCAGA	2236	2258	Eastern chimpanzee simian foamy virus clone pHSRV13, complete genome.	NC_039025	3722	3744	Eastern chimpanzee simian foamy virus clone pHSRV13, complete genome.	NC_039025	gene 778..11941 | mRNA join(778..830,2627..11941) | gene 778..11801 | mRNA 778..11801 | CDS 1225..3171 |	gag	D1U24_gp2	gag protein	YP_009508550.1	gene 778..11941 | mRNA join(778..830,2627..11941) | gene 778..11801 | mRNA 778..11801 | CDS 3119..6550 |	gag	D1U24_gp2		YP_009508551.1
5253	27	821	Eastern chimpanzee simian foamy virus	17	TGTTCCCTGTTACAACACCGGAT	TGTATCCTGTTCCTAAACCAGAT	2237	2259	Eastern chimpanzee simian foamy virus clone pHSRV13, complete genome.	NC_039025	3723	3745	Eastern chimpanzee simian foamy virus clone pHSRV13, complete genome.	NC_039025	gene 778..11941 | mRNA join(778..830,2627..11941) | gene 778..11801 | mRNA 778..11801 | CDS 1225..3171 |	gag	D1U24_gp2	gag protein	YP_009508550.1	gene 778..11941 | mRNA join(778..830,2627..11941) | gene 778..11801 | mRNA 778..11801 | CDS 3119..6550 |	gag	D1U24_gp2		YP_009508551.1
5254	27	822	Eastern chimpanzee simian foamy virus	17	CCTGTTACAACACCGGATCTAAG	CCTGTTCCTAAACCAGATGGAAG	2242	2264	Eastern chimpanzee simian foamy virus clone pHSRV13, complete genome.	NC_039025	3728	3750	Eastern chimpanzee simian foamy virus clone pHSRV13, complete genome.	NC_039025	gene 778..11941 | mRNA join(778..830,2627..11941) | gene 778..11801 | mRNA 778..11801 | CDS 1225..3171 |	gag	D1U24_gp2	gag protein	YP_009508550.1	gene 778..11941 | mRNA join(778..830,2627..11941) | gene 778..11801 | mRNA 778..11801 | CDS 3119..6550 |	gag	D1U24_gp2		YP_009508551.1
5255	27	823	Eastern chimpanzee simian foamy virus	17	CAACACCGGATCTAAGATGCAGA	CAACAGAGGATCTAGTACTCAGA	2249	2271	Eastern chimpanzee simian foamy virus clone pHSRV13, complete genome.	NC_039025	2778	2800	Eastern chimpanzee simian foamy virus clone pHSRV13, complete genome.	NC_039025	gene 778..11941 | mRNA join(778..830,2627..11941) | gene 778..11801 | mRNA 778..11801 | CDS 1225..3171 |	gag	D1U24_gp2	gag protein	YP_009508550.1	gene 778..11941 | mRNA join(778..830,2627..11941) | gene 778..11801 | mRNA 778..11801 | CDS 1225..3171 |	gag	D1U24_gp2		YP_009508550.1
5256	27	824	Eastern chimpanzee simian foamy virus	17	AACACCGGATCTAAGATGCAGAA	AACAGAGGATCTAGTACTCAGAA	2250	2272	Eastern chimpanzee simian foamy virus clone pHSRV13, complete genome.	NC_039025	2779	2801	Eastern chimpanzee simian foamy virus clone pHSRV13, complete genome.	NC_039025	gene 778..11941 | mRNA join(778..830,2627..11941) | gene 778..11801 | mRNA 778..11801 | CDS 1225..3171 |	gag	D1U24_gp2	gag protein	YP_009508550.1	gene 778..11941 | mRNA join(778..830,2627..11941) | gene 778..11801 | mRNA 778..11801 | CDS 1225..3171 |	gag	D1U24_gp2		YP_009508550.1
5257	27	825	Eastern chimpanzee simian foamy virus	17	ACACCGGATCTAAGATGCAGAAT	ACAGAGGATCTAGTACTCAGAAT	2251	2273	Eastern chimpanzee simian foamy virus clone pHSRV13, complete genome.	NC_039025	2780	2802	Eastern chimpanzee simian foamy virus clone pHSRV13, complete genome.	NC_039025	gene 778..11941 | mRNA join(778..830,2627..11941) | gene 778..11801 | mRNA 778..11801 | CDS 1225..3171 |	gag	D1U24_gp2	gag protein	YP_009508550.1	gene 778..11941 | mRNA join(778..830,2627..11941) | gene 778..11801 | mRNA 778..11801 | CDS 1225..3171 |	gag	D1U24_gp2		YP_009508550.1
5258	27	826	Eastern chimpanzee simian foamy virus	17	ACACCGGATCTAAGATGCAGAAT	AAACCAGATGGAAGGTGGAGAAT	2251	2273	Eastern chimpanzee simian foamy virus clone pHSRV13, complete genome.	NC_039025	3737	3759	Eastern chimpanzee simian foamy virus clone pHSRV13, complete genome.	NC_039025	gene 778..11941 | mRNA join(778..830,2627..11941) | gene 778..11801 | mRNA 778..11801 | CDS 1225..3171 |	gag	D1U24_gp2	gag protein	YP_009508550.1	gene 778..11941 | mRNA join(778..830,2627..11941) | gene 778..11801 | mRNA 778..11801 | CDS 3119..6550 |	gag	D1U24_gp2		YP_009508551.1
5259	27	827	Eastern chimpanzee simian foamy virus	17	AAGGCATAGTTGATCAAGAAGGA	AAGAAATAGATGATCAAACAAGA	2411	2433	Eastern chimpanzee simian foamy virus clone pHSRV13, complete genome.	NC_039025	2558	2580	Eastern chimpanzee simian foamy virus clone pHSRV13, complete genome.	NC_039025	gene 778..11941 | mRNA join(778..830,2627..11941) | gene 778..11801 | mRNA 778..11801 | CDS 1225..3171 |	gag	D1U24_gp2	gag protein	YP_009508550.1	gene 778..11941 | mRNA join(778..830,2627..11941) | gene 778..11801 | mRNA 778..11801 | CDS 1225..3171 |	gag	D1U24_gp2		YP_009508550.1
5260	27	828	Eastern chimpanzee simian foamy virus	17	AGGCATAGTTGATCAAGAAGGAG	AGAAATAGATGATCAAACAAGAG	2412	2434	Eastern chimpanzee simian foamy virus clone pHSRV13, complete genome.	NC_039025	2559	2581	Eastern chimpanzee simian foamy virus clone pHSRV13, complete genome.	NC_039025	gene 778..11941 | mRNA join(778..830,2627..11941) | gene 778..11801 | mRNA 778..11801 | CDS 1225..3171 |	gag	D1U24_gp2	gag protein	YP_009508550.1	gene 778..11941 | mRNA join(778..830,2627..11941) | gene 778..11801 | mRNA 778..11801 | CDS 1225..3171 |	gag	D1U24_gp2		YP_009508550.1
5261	27	829	Eastern chimpanzee simian foamy virus	17	AATTAGTTTCTGGAATAATTAGA	ACATATTTACTTGAATAATTGGA	2483	2505	Eastern chimpanzee simian foamy virus clone pHSRV13, complete genome.	NC_039025	8639	8661	Eastern chimpanzee simian foamy virus clone pHSRV13, complete genome.	NC_039025	gene 778..11941 | mRNA join(778..830,2627..11941) | gene 778..11801 | mRNA 778..11801 | CDS 1225..3171 |	gag	D1U24_gp2	gag protein	YP_009508550.1	gene 778..11941 | mRNA join(778..830,2627..11941) | gene 778..11801 | mRNA 778..11801 | gene 6498..9464 | CDS 6498..9464 |	env	D1U24_gp3		YP_009508552.1
5262	27	830	Eastern chimpanzee simian foamy virus	17	GGACGTGGACGAAGATGGAACGA	GGTCGCGGAGGAAGAGGTAACCA	2878	2900	Eastern chimpanzee simian foamy virus clone pHSRV13, complete genome.	NC_039025	3016	3038	Eastern chimpanzee simian foamy virus clone pHSRV13, complete genome.	NC_039025	gene 778..11941 | mRNA join(778..830,2627..11941) | gene 778..11801 | mRNA 778..11801 | CDS 1225..3171 |	gag	D1U24_gp2	gag protein	YP_009508550.1	gene 778..11941 | mRNA join(778..830,2627..11941) | gene 778..11801 | mRNA 778..11801 | CDS 1225..3171 |	gag	D1U24_gp2		YP_009508550.1
5263	27	831	Eastern chimpanzee simian foamy virus	17	CGTGGACGAAGATGGAACGATAA	CGCGGAGGAAGAGGTAACCACAA	2881	2903	Eastern chimpanzee simian foamy virus clone pHSRV13, complete genome.	NC_039025	3019	3041	Eastern chimpanzee simian foamy virus clone pHSRV13, complete genome.	NC_039025	gene 778..11941 | mRNA join(778..830,2627..11941) | gene 778..11801 | mRNA 778..11801 | CDS 1225..3171 |	gag	D1U24_gp2	gag protein	YP_009508550.1	gene 778..11941 | mRNA join(778..830,2627..11941) | gene 778..11801 | mRNA 778..11801 | CDS 1225..3171 |	gag	D1U24_gp2		YP_009508550.1
5264	27	832	Eastern chimpanzee simian foamy virus	17	ATAACTTGTATTCCTGAAAGTTT	ATGACTAGTATTCCACAAGGTGT	3203	3225	Eastern chimpanzee simian foamy virus clone pHSRV13, complete genome.	NC_039025	6921	6943	Eastern chimpanzee simian foamy virus clone pHSRV13, complete genome.	NC_039025	gene 778..11941 | mRNA join(778..830,2627..11941) | gene 778..11801 | mRNA 778..11801 | CDS 3119..6550 |	gag	D1U24_gp2	pol protein	YP_009508551.1	gene 778..11941 | mRNA join(778..830,2627..11941) | gene 778..11801 | mRNA 778..11801 | gene 6498..9464 | CDS 6498..9464 |	env	D1U24_gp3		YP_009508552.1
5265	27	833	Eastern chimpanzee simian foamy virus	17	GAAGTGATAGCTTCTCCTTATGA	GTAACTATAGCTCATCCTTATGA	3338	3360	Eastern chimpanzee simian foamy virus clone pHSRV13, complete genome.	NC_039025	8712	8734	Eastern chimpanzee simian foamy virus clone pHSRV13, complete genome.	NC_039025	gene 778..11941 | mRNA join(778..830,2627..11941) | gene 778..11801 | mRNA 778..11801 | CDS 3119..6550 |	gag	D1U24_gp2	pol protein	YP_009508551.1	gene 778..11941 | mRNA join(778..830,2627..11941) | gene 778..11801 | mRNA 778..11801 | gene 6498..9464 | CDS 6498..9464 |	env	D1U24_gp3		YP_009508552.1
5266	27	834	Eastern chimpanzee simian foamy virus	17	ATAGCTTCTCCTTATGAGTATAT	ATAGCTCATCCTTATGAAATAAT	3344	3366	Eastern chimpanzee simian foamy virus clone pHSRV13, complete genome.	NC_039025	8718	8740	Eastern chimpanzee simian foamy virus clone pHSRV13, complete genome.	NC_039025	gene 778..11941 | mRNA join(778..830,2627..11941) | gene 778..11801 | mRNA 778..11801 | CDS 3119..6550 |	gag	D1U24_gp2	pol protein	YP_009508551.1	gene 778..11941 | mRNA join(778..830,2627..11941) | gene 778..11801 | mRNA 778..11801 | gene 6498..9464 | CDS 6498..9464 |	env	D1U24_gp3		YP_009508552.1
5267	27	835	Eastern chimpanzee simian foamy virus	17	CAACAGATGTTCCTTGGTTAACA	CACCAGAATCTTATTGGTTAACA	3378	3400	Eastern chimpanzee simian foamy virus clone pHSRV13, complete genome.	NC_039025	3906	3928	Eastern chimpanzee simian foamy virus clone pHSRV13, complete genome.	NC_039025	gene 778..11941 | mRNA join(778..830,2627..11941) | gene 778..11801 | mRNA 778..11801 | CDS 3119..6550 |	gag	D1U24_gp2	pol protein	YP_009508551.1	gene 778..11941 | mRNA join(778..830,2627..11941) | gene 778..11801 | mRNA 778..11801 | CDS 3119..6550 |	gag	D1U24_gp2		YP_009508551.1
5268	27	836	Eastern chimpanzee simian foamy virus	17	TAAGTAAGACTGCTCTTCCAGAA	TAAATATGACTAGTATTCCACAA	3459	3481	Eastern chimpanzee simian foamy virus clone pHSRV13, complete genome.	NC_039025	6916	6938	Eastern chimpanzee simian foamy virus clone pHSRV13, complete genome.	NC_039025	gene 778..11941 | mRNA join(778..830,2627..11941) | gene 778..11801 | mRNA 778..11801 | CDS 3119..6550 |	gag	D1U24_gp2	pol protein	YP_009508551.1	gene 778..11941 | mRNA join(778..830,2627..11941) | gene 778..11801 | mRNA 778..11801 | gene 6498..9464 | CDS 6498..9464 |	env	D1U24_gp3		YP_009508552.1
5269	27	837	Eastern chimpanzee simian foamy virus	17	AAGTAAGACTGCTCTTCCAGAAG	AAATATGACTAGTATTCCACAAG	3460	3482	Eastern chimpanzee simian foamy virus clone pHSRV13, complete genome.	NC_039025	6917	6939	Eastern chimpanzee simian foamy virus clone pHSRV13, complete genome.	NC_039025	gene 778..11941 | mRNA join(778..830,2627..11941) | gene 778..11801 | mRNA 778..11801 | CDS 3119..6550 |	gag	D1U24_gp2	pol protein	YP_009508551.1	gene 778..11941 | mRNA join(778..830,2627..11941) | gene 778..11801 | mRNA 778..11801 | gene 6498..9464 | CDS 6498..9464 |	env	D1U24_gp3		YP_009508552.1
5270	27	838	Eastern chimpanzee simian foamy virus	17	TACAAATTGTAATAGATGACTTA	TAAATATGGTAATAGAAGCATTA	3651	3673	Eastern chimpanzee simian foamy virus clone pHSRV13, complete genome.	NC_039025	4425	4447	Eastern chimpanzee simian foamy virus clone pHSRV13, complete genome.	NC_039025	gene 778..11941 | mRNA join(778..830,2627..11941) | gene 778..11801 | mRNA 778..11801 | CDS 3119..6550 |	gag	D1U24_gp2	pol protein	YP_009508551.1	gene 778..11941 | mRNA join(778..830,2627..11941) | gene 778..11801 | mRNA 778..11801 | CDS 3119..6550 |	gag	D1U24_gp2		YP_009508551.1
5271	27	839	Eastern chimpanzee simian foamy virus	17	AATGGTATTAGATTATAGAGAAG	TATGCTTGTAGATTCTGGAGAAG	3757	3779	Eastern chimpanzee simian foamy virus clone pHSRV13, complete genome.	NC_039025	7794	7816	Eastern chimpanzee simian foamy virus clone pHSRV13, complete genome.	NC_039025	gene 778..11941 | mRNA join(778..830,2627..11941) | gene 778..11801 | mRNA 778..11801 | CDS 3119..6550 |	gag	D1U24_gp2	pol protein	YP_009508551.1	gene 778..11941 | mRNA join(778..830,2627..11941) | gene 778..11801 | mRNA 778..11801 | gene 6498..9464 | CDS 6498..9464 |	env	D1U24_gp3		YP_009508552.1
5272	27	840	Eastern chimpanzee simian foamy virus	18	ATGGTATTAGATTATAGAGAAGT	ATGCTTGTAGATTCTGGAGAAGT	3758	3780	Eastern chimpanzee simian foamy virus clone pHSRV13, complete genome.	NC_039025	7795	7817	Eastern chimpanzee simian foamy virus clone pHSRV13, complete genome.	NC_039025	gene 778..11941 | mRNA join(778..830,2627..11941) | gene 778..11801 | mRNA 778..11801 | CDS 3119..6550 |	gag	D1U24_gp2	pol protein	YP_009508551.1	gene 778..11941 | mRNA join(778..830,2627..11941) | gene 778..11801 | mRNA 778..11801 | gene 6498..9464 | CDS 6498..9464 |	env	D1U24_gp3		YP_009508552.1
5273	27	841	Eastern chimpanzee simian foamy virus	18	TGGTATTAGATTATAGAGAAGTA	TGCTTGTAGATTCTGGAGAAGTA	3759	3781	Eastern chimpanzee simian foamy virus clone pHSRV13, complete genome.	NC_039025	7796	7818	Eastern chimpanzee simian foamy virus clone pHSRV13, complete genome.	NC_039025	gene 778..11941 | mRNA join(778..830,2627..11941) | gene 778..11801 | mRNA 778..11801 | CDS 3119..6550 |	gag	D1U24_gp2	pol protein	YP_009508551.1	gene 778..11941 | mRNA join(778..830,2627..11941) | gene 778..11801 | mRNA 778..11801 | gene 6498..9464 | CDS 6498..9464 |	env	D1U24_gp3		YP_009508552.1
5274	27	842	Eastern chimpanzee simian foamy virus	18	GGTATTAGATTATAGAGAAGTAA	GCTTGTAGATTCTGGAGAAGTAA	3760	3782	Eastern chimpanzee simian foamy virus clone pHSRV13, complete genome.	NC_039025	7797	7819	Eastern chimpanzee simian foamy virus clone pHSRV13, complete genome.	NC_039025	gene 778..11941 | mRNA join(778..830,2627..11941) | gene 778..11801 | mRNA 778..11801 | CDS 3119..6550 |	gag	D1U24_gp2	pol protein	YP_009508551.1	gene 778..11941 | mRNA join(778..830,2627..11941) | gene 778..11801 | mRNA 778..11801 | gene 6498..9464 | CDS 6498..9464 |	env	D1U24_gp3		YP_009508552.1
5275	27	843	Eastern chimpanzee simian foamy virus	17	GTATTAGATTATAGAGAAGTAAA	CTTGTAGATTCTGGAGAAGTAAG	3761	3783	Eastern chimpanzee simian foamy virus clone pHSRV13, complete genome.	NC_039025	7798	7820	Eastern chimpanzee simian foamy virus clone pHSRV13, complete genome.	NC_039025	gene 778..11941 | mRNA join(778..830,2627..11941) | gene 778..11801 | mRNA 778..11801 | CDS 3119..6550 |	gag	D1U24_gp2	pol protein	YP_009508551.1	gene 778..11941 | mRNA join(778..830,2627..11941) | gene 778..11801 | mRNA 778..11801 | gene 6498..9464 | CDS 6498..9464 |	env	D1U24_gp3		YP_009508552.1
5276	27	844	Eastern chimpanzee simian foamy virus	17	TATTAGATTATAGAGAAGTAAAT	TTGTAGATTCTGGAGAAGTAAGA	3762	3784	Eastern chimpanzee simian foamy virus clone pHSRV13, complete genome.	NC_039025	7799	7821	Eastern chimpanzee simian foamy virus clone pHSRV13, complete genome.	NC_039025	gene 778..11941 | mRNA join(778..830,2627..11941) | gene 778..11801 | mRNA 778..11801 | CDS 3119..6550 |	gag	D1U24_gp2	pol protein	YP_009508551.1	gene 778..11941 | mRNA join(778..830,2627..11941) | gene 778..11801 | mRNA 778..11801 | gene 6498..9464 | CDS 6498..9464 |	env	D1U24_gp3		YP_009508552.1
5277	27	845	Eastern chimpanzee simian foamy virus	17	ATTAGATTATAGAGAAGTAAATA	TGTAGATTCTGGAGAAGTAAGAA	3763	3785	Eastern chimpanzee simian foamy virus clone pHSRV13, complete genome.	NC_039025	7800	7822	Eastern chimpanzee simian foamy virus clone pHSRV13, complete genome.	NC_039025	gene 778..11941 | mRNA join(778..830,2627..11941) | gene 778..11801 | mRNA 778..11801 | CDS 3119..6550 |	gag	D1U24_gp2	pol protein	YP_009508551.1	gene 778..11941 | mRNA join(778..830,2627..11941) | gene 778..11801 | mRNA 778..11801 | gene 6498..9464 | CDS 6498..9464 |	env	D1U24_gp3		YP_009508552.1
5278	27	846	Eastern chimpanzee simian foamy virus	17	TTAGATTATAGAGAAGTAAATAA	GTAGATTCTGGAGAAGTAAGAAT	3764	3786	Eastern chimpanzee simian foamy virus clone pHSRV13, complete genome.	NC_039025	7801	7823	Eastern chimpanzee simian foamy virus clone pHSRV13, complete genome.	NC_039025	gene 778..11941 | mRNA join(778..830,2627..11941) | gene 778..11801 | mRNA 778..11801 | CDS 3119..6550 |	gag	D1U24_gp2	pol protein	YP_009508551.1	gene 778..11941 | mRNA join(778..830,2627..11941) | gene 778..11801 | mRNA 778..11801 | gene 6498..9464 | CDS 6498..9464 |	env	D1U24_gp3		YP_009508552.1
5279	27	847	Eastern chimpanzee simian foamy virus	17	TAGATTATAGAGAAGTAAATAAA	TAGATTCTGGAGAAGTAAGAATG	3765	3787	Eastern chimpanzee simian foamy virus clone pHSRV13, complete genome.	NC_039025	7802	7824	Eastern chimpanzee simian foamy virus clone pHSRV13, complete genome.	NC_039025	gene 778..11941 | mRNA join(778..830,2627..11941) | gene 778..11801 | mRNA 778..11801 | CDS 3119..6550 |	gag	D1U24_gp2	pol protein	YP_009508551.1	gene 778..11941 | mRNA join(778..830,2627..11941) | gene 778..11801 | mRNA 778..11801 | gene 6498..9464 | CDS 6498..9464 |	env	D1U24_gp3		YP_009508552.1
5280	27	848	Eastern chimpanzee simian foamy virus	17	GTCCAGCATTGTTTACAGCTGAT	GTCCTGTATTAGTTATAACTGAT	3990	4012	Eastern chimpanzee simian foamy virus clone pHSRV13, complete genome.	NC_039025	5103	5125	Eastern chimpanzee simian foamy virus clone pHSRV13, complete genome.	NC_039025	gene 778..11941 | mRNA join(778..830,2627..11941) | gene 778..11801 | mRNA 778..11801 | CDS 3119..6550 |	gag	D1U24_gp2	pol protein	YP_009508551.1	gene 778..11941 | mRNA join(778..830,2627..11941) | gene 778..11801 | mRNA 778..11801 | CDS 3119..6550 |	gag	D1U24_gp2		YP_009508551.1
5281	27	849	Eastern chimpanzee simian foamy virus	17	AAAGAAATCCCTAATGTACAAGT	AATGAAATGCCTAATGCAAGAGC	4028	4050	Eastern chimpanzee simian foamy virus clone pHSRV13, complete genome.	NC_039025	8097	8119	Eastern chimpanzee simian foamy virus clone pHSRV13, complete genome.	NC_039025	gene 778..11941 | mRNA join(778..830,2627..11941) | gene 778..11801 | mRNA 778..11801 | CDS 3119..6550 |	gag	D1U24_gp2	pol protein	YP_009508551.1	gene 778..11941 | mRNA join(778..830,2627..11941) | gene 778..11801 | mRNA 778..11801 | gene 6498..9464 | CDS 6498..9464 |	env	D1U24_gp3		YP_009508552.1
5282	27	850	Eastern chimpanzee simian foamy virus	17	ACAGGCAGGATATGTAGTATCTT	ATCAGCAGGATATGTAAGATATT	4132	4154	Eastern chimpanzee simian foamy virus clone pHSRV13, complete genome.	NC_039025	4516	4538	Eastern chimpanzee simian foamy virus clone pHSRV13, complete genome.	NC_039025	gene 778..11941 | mRNA join(778..830,2627..11941) | gene 778..11801 | mRNA 778..11801 | CDS 3119..6550 |	gag	D1U24_gp2	pol protein	YP_009508551.1	gene 778..11941 | mRNA join(778..830,2627..11941) | gene 778..11801 | mRNA 778..11801 | CDS 3119..6550 |	gag	D1U24_gp2		YP_009508551.1
5283	27	851	Eastern chimpanzee simian foamy virus	17	GGCAGGATATGTAGTATCTTTGA	AGCAGGATATGTAAGATATTATA	4135	4157	Eastern chimpanzee simian foamy virus clone pHSRV13, complete genome.	NC_039025	4519	4541	Eastern chimpanzee simian foamy virus clone pHSRV13, complete genome.	NC_039025	gene 778..11941 | mRNA join(778..830,2627..11941) | gene 778..11801 | mRNA 778..11801 | CDS 3119..6550 |	gag	D1U24_gp2	pol protein	YP_009508551.1	gene 778..11941 | mRNA join(778..830,2627..11941) | gene 778..11801 | mRNA 778..11801 | CDS 3119..6550 |	gag	D1U24_gp2		YP_009508551.1
5284	27	852	Eastern chimpanzee simian foamy virus	18	GCAGGATATGTAGTATCTTTGAA	GCAGGATATGTAAGATATTATAA	4136	4158	Eastern chimpanzee simian foamy virus clone pHSRV13, complete genome.	NC_039025	4520	4542	Eastern chimpanzee simian foamy virus clone pHSRV13, complete genome.	NC_039025	gene 778..11941 | mRNA join(778..830,2627..11941) | gene 778..11801 | mRNA 778..11801 | CDS 3119..6550 |	gag	D1U24_gp2	pol protein	YP_009508551.1	gene 778..11941 | mRNA join(778..830,2627..11941) | gene 778..11801 | mRNA 778..11801 | CDS 3119..6550 |	gag	D1U24_gp2		YP_009508551.1
5285	27	853	Eastern chimpanzee simian foamy virus	17	CAGGATATGTAGTATCTTTGAAA	CAGGATATGTAAGATATTATAAT	4137	4159	Eastern chimpanzee simian foamy virus clone pHSRV13, complete genome.	NC_039025	4521	4543	Eastern chimpanzee simian foamy virus clone pHSRV13, complete genome.	NC_039025	gene 778..11941 | mRNA join(778..830,2627..11941) | gene 778..11801 | mRNA 778..11801 | CDS 3119..6550 |	gag	D1U24_gp2	pol protein	YP_009508551.1	gene 778..11941 | mRNA join(778..830,2627..11941) | gene 778..11801 | mRNA 778..11801 | CDS 3119..6550 |	gag	D1U24_gp2		YP_009508551.1
5286	27	854	Eastern chimpanzee simian foamy virus	17	TACAACCATTATACAATTTAATA	TATATCCAGAATACAATGGAATA	4350	4372	Eastern chimpanzee simian foamy virus clone pHSRV13, complete genome.	NC_039025	6764	6786	Eastern chimpanzee simian foamy virus clone pHSRV13, complete genome.	NC_039025	gene 778..11941 | mRNA join(778..830,2627..11941) | gene 778..11801 | mRNA 778..11801 | CDS 3119..6550 |	gag	D1U24_gp2	pol protein	YP_009508551.1	gene 778..11941 | mRNA join(778..830,2627..11941) | gene 778..11801 | mRNA 778..11801 | gene 6498..9464 | CDS 6498..9464 |	env	D1U24_gp3		YP_009508552.1
5287	27	855	Eastern chimpanzee simian foamy virus	17	CTAATTTAGAAGAAAGGTTACCA	CAAATCTACAACTAAGATTACCA	4458	4480	Eastern chimpanzee simian foamy virus clone pHSRV13, complete genome.	NC_039025	9076	9098	Eastern chimpanzee simian foamy virus clone pHSRV13, complete genome.	NC_039025	gene 778..11941 | mRNA join(778..830,2627..11941) | gene 778..11801 | mRNA 778..11801 | CDS 3119..6550 |	gag	D1U24_gp2	pol protein	YP_009508551.1	gene 778..11941 | mRNA join(778..830,2627..11941) | gene 778..11801 | mRNA 778..11801 | gene 6498..9464 | CDS 6498..9464 |	env	D1U24_gp3		YP_009508552.1
5288	27	856	Eastern chimpanzee simian foamy virus	17	AATTTAGAAGAAAGGTTACCAGA	AATCTACAACTAAGATTACCACA	4460	4482	Eastern chimpanzee simian foamy virus clone pHSRV13, complete genome.	NC_039025	9078	9100	Eastern chimpanzee simian foamy virus clone pHSRV13, complete genome.	NC_039025	gene 778..11941 | mRNA join(778..830,2627..11941) | gene 778..11801 | mRNA 778..11801 | CDS 3119..6550 |	gag	D1U24_gp2	pol protein	YP_009508551.1	gene 778..11941 | mRNA join(778..830,2627..11941) | gene 778..11801 | mRNA 778..11801 | gene 6498..9464 | CDS 6498..9464 |	env	D1U24_gp3		YP_009508552.1
5289	27	857	Eastern chimpanzee simian foamy virus	17	TAGCAGAAAGTGCTAATAAAGAA	TAACTGAAATGGTTAATGAAGAA	5136	5158	Eastern chimpanzee simian foamy virus clone pHSRV13, complete genome.	NC_039025	7072	7094	Eastern chimpanzee simian foamy virus clone pHSRV13, complete genome.	NC_039025	gene 778..11941 | mRNA join(778..830,2627..11941) | gene 778..11801 | mRNA 778..11801 | CDS 3119..6550 |	gag	D1U24_gp2	pol protein	YP_009508551.1	gene 778..11941 | mRNA join(778..830,2627..11941) | gene 778..11801 | mRNA 778..11801 | gene 6498..9464 | CDS 6498..9464 |	env	D1U24_gp3		YP_009508552.1
5290	27	858	Eastern chimpanzee simian foamy virus	17	AGTGCTAATAAAGAATTACCATA	TGGGCTACTAAAGCATTGCCTTA	5144	5166	Eastern chimpanzee simian foamy virus clone pHSRV13, complete genome.	NC_039025	11001	11023	Eastern chimpanzee simian foamy virus clone pHSRV13, complete genome.	NC_039025	gene 778..11941 | mRNA join(778..830,2627..11941) | gene 778..11801 | mRNA 778..11801 | CDS 3119..6550 |	gag	D1U24_gp2	pol protein	YP_009508551.1	gene 778..11941 | mRNA join(778..830,2627..11941) | gene 778..11801 | mRNA 778..11801 | gene 10113..11183 | CDS 10113..11183 | repeat_region 10831..11954 |	bel2	D1U24_gp5		YP_009508554.1
5291	27	859	Eastern chimpanzee simian foamy virus	17	GTGCTAATAAAGAATTACCATAC	GGGCTACTAAAGCATTGCCTTAT	5145	5167	Eastern chimpanzee simian foamy virus clone pHSRV13, complete genome.	NC_039025	11002	11024	Eastern chimpanzee simian foamy virus clone pHSRV13, complete genome.	NC_039025	gene 778..11941 | mRNA join(778..830,2627..11941) | gene 778..11801 | mRNA 778..11801 | CDS 3119..6550 |	gag	D1U24_gp2	pol protein	YP_009508551.1	gene 778..11941 | mRNA join(778..830,2627..11941) | gene 778..11801 | mRNA 778..11801 | gene 10113..11183 | CDS 10113..11183 | repeat_region 10831..11954 |	bel2	D1U24_gp5		YP_009508554.1
5292	27	860	Eastern chimpanzee simian foamy virus	17	GCTAATAAAGAATTACCATACTG	GCTACTAAAGCATTGCCTTATGG	5147	5169	Eastern chimpanzee simian foamy virus clone pHSRV13, complete genome.	NC_039025	11004	11026	Eastern chimpanzee simian foamy virus clone pHSRV13, complete genome.	NC_039025	gene 778..11941 | mRNA join(778..830,2627..11941) | gene 778..11801 | mRNA 778..11801 | CDS 3119..6550 |	gag	D1U24_gp2	pol protein	YP_009508551.1	gene 778..11941 | mRNA join(778..830,2627..11941) | gene 778..11801 | mRNA 778..11801 | gene 10113..11183 | CDS 10113..11183 | repeat_region 10831..11954 |	bel2	D1U24_gp5		YP_009508554.1
5293	27	861	Eastern chimpanzee simian foamy virus	17	ACTCCATTTGCAAATCAAGATAC	ACTCCTTAGGATAATCAATATAC	6197	6219	Eastern chimpanzee simian foamy virus clone pHSRV13, complete genome.	NC_039025	11918	11940	Eastern chimpanzee simian foamy virus clone pHSRV13, complete genome.	NC_039025	gene 778..11941 | mRNA join(778..830,2627..11941) | gene 778..11801 | mRNA 778..11801 | CDS 3119..6550 |	gag	D1U24_gp2	pol protein	YP_009508551.1	gene 778..11941 | mRNA join(778..830,2627..11941) | repeat_region 10831..11954 |	pol	D1U24_gp1
5294	27	862	Eastern chimpanzee simian foamy virus	17	CTCCATTTGCAAATCAAGATACA	CTCCTTAGGATAATCAATATACA	6198	6220	Eastern chimpanzee simian foamy virus clone pHSRV13, complete genome.	NC_039025	11919	11941	Eastern chimpanzee simian foamy virus clone pHSRV13, complete genome.	NC_039025	gene 778..11941 | mRNA join(778..830,2627..11941) | gene 778..11801 | mRNA 778..11801 | CDS 3119..6550 |	gag	D1U24_gp2	pol protein	YP_009508551.1	gene 778..11941 | mRNA join(778..830,2627..11941) | repeat_region 10831..11954 |	pol	D1U24_gp1
5295	27	863	Eastern chimpanzee simian foamy virus	17	GAACAAATTATACTGGACATTCA	GAGCTCCTTCGACTGGACATTCA	6600	6622	Eastern chimpanzee simian foamy virus clone pHSRV13, complete genome.	NC_039025	9195	9217	Eastern chimpanzee simian foamy virus clone pHSRV13, complete genome.	NC_039025	gene 778..11941 | mRNA join(778..830,2627..11941) | gene 778..11801 | mRNA 778..11801 | gene 6498..9464 | CDS 6498..9464 |	env	D1U24_gp3	envelope protein	YP_009508552.1	gene 778..11941 | mRNA join(778..830,2627..11941) | gene 778..11801 | mRNA 778..11801 | gene 6498..9464 | CDS 6498..9464 |	env	D1U24_gp3		YP_009508552.1
5296	27	864	Eastern chimpanzee simian foamy virus	17	ATTTAGATATCTGCTTTATACTT	TGTTAGATATCTGCAGTAAACCT	6656	6678	Eastern chimpanzee simian foamy virus clone pHSRV13, complete genome.	NC_039025	7627	7649	Eastern chimpanzee simian foamy virus clone pHSRV13, complete genome.	NC_039025	gene 778..11941 | mRNA join(778..830,2627..11941) | gene 778..11801 | mRNA 778..11801 | gene 6498..9464 | CDS 6498..9464 |	env	D1U24_gp3	envelope protein	YP_009508552.1	gene 778..11941 | mRNA join(778..830,2627..11941) | gene 778..11801 | mRNA 778..11801 | gene 6498..9464 | CDS 6498..9464 |	env	D1U24_gp3		YP_009508552.1
5297	27	865	Eastern chimpanzee simian foamy virus	18	TTTAGATATCTGCTTTATACTTG	GTTAGATATCTGCAGTAAACCTG	6657	6679	Eastern chimpanzee simian foamy virus clone pHSRV13, complete genome.	NC_039025	7628	7650	Eastern chimpanzee simian foamy virus clone pHSRV13, complete genome.	NC_039025	gene 778..11941 | mRNA join(778..830,2627..11941) | gene 778..11801 | mRNA 778..11801 | gene 6498..9464 | CDS 6498..9464 |	env	D1U24_gp3	envelope protein	YP_009508552.1	gene 778..11941 | mRNA join(778..830,2627..11941) | gene 778..11801 | mRNA 778..11801 | gene 6498..9464 | CDS 6498..9464 |	env	D1U24_gp3		YP_009508552.1
5298	27	866	Eastern chimpanzee simian foamy virus	18	TTAGATATCTGCTTTATACTTGT	TTAGATATCTGCAGTAAACCTGA	6658	6680	Eastern chimpanzee simian foamy virus clone pHSRV13, complete genome.	NC_039025	7629	7651	Eastern chimpanzee simian foamy virus clone pHSRV13, complete genome.	NC_039025	gene 778..11941 | mRNA join(778..830,2627..11941) | gene 778..11801 | mRNA 778..11801 | gene 6498..9464 | CDS 6498..9464 |	env	D1U24_gp3	envelope protein	YP_009508552.1	gene 778..11941 | mRNA join(778..830,2627..11941) | gene 778..11801 | mRNA 778..11801 | gene 6498..9464 | CDS 6498..9464 |	env	D1U24_gp3		YP_009508552.1
5299	27	867	Eastern chimpanzee simian foamy virus	17	TAGATATCTGCTTTATACTTGTT	TAGATATCTGCAGTAAACCTGAA	6659	6681	Eastern chimpanzee simian foamy virus clone pHSRV13, complete genome.	NC_039025	7630	7652	Eastern chimpanzee simian foamy virus clone pHSRV13, complete genome.	NC_039025	gene 778..11941 | mRNA join(778..830,2627..11941) | gene 778..11801 | mRNA 778..11801 | gene 6498..9464 | CDS 6498..9464 |	env	D1U24_gp3	envelope protein	YP_009508552.1	gene 778..11941 | mRNA join(778..830,2627..11941) | gene 778..11801 | mRNA 778..11801 | gene 6498..9464 | CDS 6498..9464 |	env	D1U24_gp3		YP_009508552.1
5300	27	868	Eastern chimpanzee simian foamy virus	17	AGATATCTGCTTTATACTTGTTG	AGATGTCTGTATTATCCTTTATG	6660	6682	Eastern chimpanzee simian foamy virus clone pHSRV13, complete genome.	NC_039025	7863	7885	Eastern chimpanzee simian foamy virus clone pHSRV13, complete genome.	NC_039025	gene 778..11941 | mRNA join(778..830,2627..11941) | gene 778..11801 | mRNA 778..11801 | gene 6498..9464 | CDS 6498..9464 |	env	D1U24_gp3	envelope protein	YP_009508552.1	gene 778..11941 | mRNA join(778..830,2627..11941) | gene 778..11801 | mRNA 778..11801 | gene 6498..9464 | CDS 6498..9464 |	env	D1U24_gp3		YP_009508552.1
5301	27	869	Eastern chimpanzee simian foamy virus	17	CTTTATACTTGTTGTGCTACTAG	CATTATACTTCCTGTAATAATAG	6669	6691	Eastern chimpanzee simian foamy virus clone pHSRV13, complete genome.	NC_039025	8178	8200	Eastern chimpanzee simian foamy virus clone pHSRV13, complete genome.	NC_039025	gene 778..11941 | mRNA join(778..830,2627..11941) | gene 778..11801 | mRNA 778..11801 | gene 6498..9464 | CDS 6498..9464 |	env	D1U24_gp3	envelope protein	YP_009508552.1	gene 778..11941 | mRNA join(778..830,2627..11941) | gene 778..11801 | mRNA 778..11801 | gene 6498..9464 | CDS 6498..9464 |	env	D1U24_gp3		YP_009508552.1
5302	27	870	Eastern chimpanzee simian foamy virus	17	TAACTGAAATGGTTAATGAAGAA	TAAATGAAATGCCTAATGCAAGA	7072	7094	Eastern chimpanzee simian foamy virus clone pHSRV13, complete genome.	NC_039025	8095	8117	Eastern chimpanzee simian foamy virus clone pHSRV13, complete genome.	NC_039025	gene 778..11941 | mRNA join(778..830,2627..11941) | gene 778..11801 | mRNA 778..11801 | gene 6498..9464 | CDS 6498..9464 |	env	D1U24_gp3	envelope protein	YP_009508552.1	gene 778..11941 | mRNA join(778..830,2627..11941) | gene 778..11801 | mRNA 778..11801 | gene 6498..9464 | CDS 6498..9464 |	env	D1U24_gp3		YP_009508552.1
5303	27	871	Eastern chimpanzee simian foamy virus	17	CTGGATTAACCTATAATAGACAG	CTGTATTATCCTTTATGGGACAG	7285	7307	Eastern chimpanzee simian foamy virus clone pHSRV13, complete genome.	NC_039025	7869	7891	Eastern chimpanzee simian foamy virus clone pHSRV13, complete genome.	NC_039025	gene 778..11941 | mRNA join(778..830,2627..11941) | gene 778..11801 | mRNA 778..11801 | gene 6498..9464 | CDS 6498..9464 |	env	D1U24_gp3	envelope protein	YP_009508552.1	gene 778..11941 | mRNA join(778..830,2627..11941) | gene 778..11801 | mRNA 778..11801 | gene 6498..9464 | CDS 6498..9464 |	env	D1U24_gp3		YP_009508552.1
5304	27	872	Eastern chimpanzee simian foamy virus	17	TGGATTAACCTATAATAGACAGT	TGTATTATCCTTTATGGGACAGT	7286	7308	Eastern chimpanzee simian foamy virus clone pHSRV13, complete genome.	NC_039025	7870	7892	Eastern chimpanzee simian foamy virus clone pHSRV13, complete genome.	NC_039025	gene 778..11941 | mRNA join(778..830,2627..11941) | gene 778..11801 | mRNA 778..11801 | gene 6498..9464 | CDS 6498..9464 |	env	D1U24_gp3	envelope protein	YP_009508552.1	gene 778..11941 | mRNA join(778..830,2627..11941) | gene 778..11801 | mRNA 778..11801 | gene 6498..9464 | CDS 6498..9464 |	env	D1U24_gp3		YP_009508552.1
5305	27	873	Eastern chimpanzee simian foamy virus	17	GGATTAACCTATAATAGACAGTC	GTATTATCCTTTATGGGACAGTC	7287	7309	Eastern chimpanzee simian foamy virus clone pHSRV13, complete genome.	NC_039025	7871	7893	Eastern chimpanzee simian foamy virus clone pHSRV13, complete genome.	NC_039025	gene 778..11941 | mRNA join(778..830,2627..11941) | gene 778..11801 | mRNA 778..11801 | gene 6498..9464 | CDS 6498..9464 |	env	D1U24_gp3	envelope protein	YP_009508552.1	gene 778..11941 | mRNA join(778..830,2627..11941) | gene 778..11801 | mRNA 778..11801 | gene 6498..9464 | CDS 6498..9464 |	env	D1U24_gp3		YP_009508552.1
5306	27	874	Eastern chimpanzee simian foamy virus	17	CTGCAAATTGGACAACAAAGAGT	CTGCCAAATCTACAACTAAGATT	7348	7370	Eastern chimpanzee simian foamy virus clone pHSRV13, complete genome.	NC_039025	9072	9094	Eastern chimpanzee simian foamy virus clone pHSRV13, complete genome.	NC_039025	gene 778..11941 | mRNA join(778..830,2627..11941) | gene 778..11801 | mRNA 778..11801 | gene 6498..9464 | CDS 6498..9464 |	env	D1U24_gp3	envelope protein	YP_009508552.1	gene 778..11941 | mRNA join(778..830,2627..11941) | gene 778..11801 | mRNA 778..11801 | gene 6498..9464 | CDS 6498..9464 |	env	D1U24_gp3		YP_009508552.1
5307	27	875	Eastern chimpanzee simian foamy virus	17	TGCAAATTGGACAACAAAGAGTA	TGCCAAATCTACAACTAAGATTA	7349	7371	Eastern chimpanzee simian foamy virus clone pHSRV13, complete genome.	NC_039025	9073	9095	Eastern chimpanzee simian foamy virus clone pHSRV13, complete genome.	NC_039025	gene 778..11941 | mRNA join(778..830,2627..11941) | gene 778..11801 | mRNA 778..11801 | gene 6498..9464 | CDS 6498..9464 |	env	D1U24_gp3	envelope protein	YP_009508552.1	gene 778..11941 | mRNA join(778..830,2627..11941) | gene 778..11801 | mRNA 778..11801 | gene 6498..9464 | CDS 6498..9464 |	env	D1U24_gp3		YP_009508552.1
5308	27	876	Eastern chimpanzee simian foamy virus	17	TTTCTTAATTATACAGGAACTCC	TTTCTAGATTGTACGGGAGCTCT	8070	8092	Eastern chimpanzee simian foamy virus clone pHSRV13, complete genome.	NC_039025	11593	11615	Eastern chimpanzee simian foamy virus clone pHSRV13, complete genome.	NC_039025	gene 778..11941 | mRNA join(778..830,2627..11941) | gene 778..11801 | mRNA 778..11801 | gene 6498..9464 | CDS 6498..9464 |	env	D1U24_gp3	envelope protein	YP_009508552.1	gene 778..11941 | mRNA join(778..830,2627..11941) | gene 778..11801 | mRNA 778..11801 | repeat_region 10831..11954 |	gag	D1U24_gp2
5309	27	877	Eastern chimpanzee simian foamy virus	17	TATACTTCCTGTAATAATAGGAA	CATATTTACTTGAATAATTGGAA	8181	8203	Eastern chimpanzee simian foamy virus clone pHSRV13, complete genome.	NC_039025	8640	8662	Eastern chimpanzee simian foamy virus clone pHSRV13, complete genome.	NC_039025	gene 778..11941 | mRNA join(778..830,2627..11941) | gene 778..11801 | mRNA 778..11801 | gene 6498..9464 | CDS 6498..9464 |	env	D1U24_gp3	envelope protein	YP_009508552.1	gene 778..11941 | mRNA join(778..830,2627..11941) | gene 778..11801 | mRNA 778..11801 | gene 6498..9464 | CDS 6498..9464 |	env	D1U24_gp3		YP_009508552.1
5310	27	878	Eastern chimpanzee simian foamy virus	17	ATACTTCCTGTAATAATAGGAAA	ATATTTACTTGAATAATTGGAAT	8182	8204	Eastern chimpanzee simian foamy virus clone pHSRV13, complete genome.	NC_039025	8641	8663	Eastern chimpanzee simian foamy virus clone pHSRV13, complete genome.	NC_039025	gene 778..11941 | mRNA join(778..830,2627..11941) | gene 778..11801 | mRNA 778..11801 | gene 6498..9464 | CDS 6498..9464 |	env	D1U24_gp3	envelope protein	YP_009508552.1	gene 778..11941 | mRNA join(778..830,2627..11941) | gene 778..11801 | mRNA 778..11801 | gene 6498..9464 | CDS 6498..9464 |	env	D1U24_gp3		YP_009508552.1
5311	27	879	Eastern chimpanzee simian foamy virus	17	TTATCTCAAATATCAGATATTAA	TTATAAGAATTATCAGATTCTAA	8277	8299	Eastern chimpanzee simian foamy virus clone pHSRV13, complete genome.	NC_039025	10331	10353	Eastern chimpanzee simian foamy virus clone pHSRV13, complete genome.	NC_039025	gene 778..11941 | mRNA join(778..830,2627..11941) | gene 778..11801 | mRNA 778..11801 | gene 6498..9464 | CDS 6498..9464 |	env	D1U24_gp3	envelope protein	YP_009508552.1	gene 778..11941 | mRNA join(778..830,2627..11941) | gene 778..11801 | mRNA 778..11801 | gene 9434..10336 | CDS 9434..10336 | gene 10113..11183 | CDS 10113..11183 |	bel2	D1U24_gp5		YP_009508554.1
5312	27	880	Eastern chimpanzee simian foamy virus	17	TATATTTATTAAGGGATCATGTA	TATATTTAAGATTGTATCATGGA	8323	8345	Eastern chimpanzee simian foamy virus clone pHSRV13, complete genome.	NC_039025	9416	9438	Eastern chimpanzee simian foamy virus clone pHSRV13, complete genome.	NC_039025	gene 778..11941 | mRNA join(778..830,2627..11941) | gene 778..11801 | mRNA 778..11801 | gene 6498..9464 | CDS 6498..9464 |	env	D1U24_gp3	envelope protein	YP_009508552.1	gene 778..11941 | mRNA join(778..830,2627..11941) | gene 778..11801 | mRNA 778..11801 | gene 6498..9464 | CDS 6498..9464 | gene 9434..10336 | CDS 9434..10336 |	tas	D1U24_gp4		YP_009508553.1
5313	27	881	Eastern chimpanzee simian foamy virus	17	TAAGGGATCATGTAATAACCTTA	TATGGGAGCATGCGATTACCGTA	8332	8354	Eastern chimpanzee simian foamy virus clone pHSRV13, complete genome.	NC_039025	10541	10563	Eastern chimpanzee simian foamy virus clone pHSRV13, complete genome.	NC_039025	gene 778..11941 | mRNA join(778..830,2627..11941) | gene 778..11801 | mRNA 778..11801 | gene 6498..9464 | CDS 6498..9464 |	env	D1U24_gp3	envelope protein	YP_009508552.1	gene 778..11941 | mRNA join(778..830,2627..11941) | gene 778..11801 | mRNA 778..11801 | gene 10113..11183 | CDS 10113..11183 |	bel2	D1U24_gp5		YP_009508554.1
5314	27	882	Eastern chimpanzee simian foamy virus	17	AAGGGATCATGTAATAACCTTAA	ATGGGAGCATGCGATTACCGTAA	8333	8355	Eastern chimpanzee simian foamy virus clone pHSRV13, complete genome.	NC_039025	10542	10564	Eastern chimpanzee simian foamy virus clone pHSRV13, complete genome.	NC_039025	gene 778..11941 | mRNA join(778..830,2627..11941) | gene 778..11801 | mRNA 778..11801 | gene 6498..9464 | CDS 6498..9464 |	env	D1U24_gp3	envelope protein	YP_009508552.1	gene 778..11941 | mRNA join(778..830,2627..11941) | gene 778..11801 | mRNA 778..11801 | gene 10113..11183 | CDS 10113..11183 |	bel2	D1U24_gp5		YP_009508554.1
5315	27	883	Eastern chimpanzee simian foamy virus	17	GGGATCATGTAATAACCTTAATG	GGGAGCATGCGATTACCGTAAAG	8335	8357	Eastern chimpanzee simian foamy virus clone pHSRV13, complete genome.	NC_039025	10544	10566	Eastern chimpanzee simian foamy virus clone pHSRV13, complete genome.	NC_039025	gene 778..11941 | mRNA join(778..830,2627..11941) | gene 778..11801 | mRNA 778..11801 | gene 6498..9464 | CDS 6498..9464 |	env	D1U24_gp3	envelope protein	YP_009508552.1	gene 778..11941 | mRNA join(778..830,2627..11941) | gene 778..11801 | mRNA 778..11801 | gene 10113..11183 | CDS 10113..11183 |	bel2	D1U24_gp5		YP_009508554.1
5316	27	884	Eastern chimpanzee simian foamy virus	17	CATACACATTTGAATCATTTGAA	CATATTTACTTGAATAATTGGAA	8415	8437	Eastern chimpanzee simian foamy virus clone pHSRV13, complete genome.	NC_039025	8640	8662	Eastern chimpanzee simian foamy virus clone pHSRV13, complete genome.	NC_039025	gene 778..11941 | mRNA join(778..830,2627..11941) | gene 778..11801 | mRNA 778..11801 | gene 6498..9464 | CDS 6498..9464 |	env	D1U24_gp3	envelope protein	YP_009508552.1	gene 778..11941 | mRNA join(778..830,2627..11941) | gene 778..11801 | mRNA 778..11801 | gene 6498..9464 | CDS 6498..9464 |	env	D1U24_gp3		YP_009508552.1
5317	27	885	Eastern chimpanzee simian foamy virus	17	AACATATTTACTTGAATAATTGG	AACATATTAAACTGCAGGATTGG	8638	8660	Eastern chimpanzee simian foamy virus clone pHSRV13, complete genome.	NC_039025	9654	9676	Eastern chimpanzee simian foamy virus clone pHSRV13, complete genome.	NC_039025	gene 778..11941 | mRNA join(778..830,2627..11941) | gene 778..11801 | mRNA 778..11801 | gene 6498..9464 | CDS 6498..9464 |	env	D1U24_gp3	envelope protein	YP_009508552.1	gene 778..11941 | mRNA join(778..830,2627..11941) | gene 778..11801 | mRNA 778..11801 | gene 9434..10336 | CDS 9434..10336 |	tas	D1U24_gp4		YP_009508553.1
5318	27	886	Eastern chimpanzee simian foamy virus	17	ACATATTTACTTGAATAATTGGA	ACATATTAAACTGCAGGATTGGA	8639	8661	Eastern chimpanzee simian foamy virus clone pHSRV13, complete genome.	NC_039025	9655	9677	Eastern chimpanzee simian foamy virus clone pHSRV13, complete genome.	NC_039025	gene 778..11941 | mRNA join(778..830,2627..11941) | gene 778..11801 | mRNA 778..11801 | gene 6498..9464 | CDS 6498..9464 |	env	D1U24_gp3	envelope protein	YP_009508552.1	gene 778..11941 | mRNA join(778..830,2627..11941) | gene 778..11801 | mRNA 778..11801 | gene 9434..10336 | CDS 9434..10336 |	tas	D1U24_gp4		YP_009508553.1
5319	27	887	Eastern chimpanzee simian foamy virus	17	GAAATAATCAATAAGGAATGTGT	GAAATAGTATATAAGGATAGTTT	8733	8755	Eastern chimpanzee simian foamy virus clone pHSRV13, complete genome.	NC_039025	11573	11595	Eastern chimpanzee simian foamy virus clone pHSRV13, complete genome.	NC_039025	gene 778..11941 | mRNA join(778..830,2627..11941) | gene 778..11801 | mRNA 778..11801 | gene 6498..9464 | CDS 6498..9464 |	env	D1U24_gp3	envelope protein	YP_009508552.1	gene 778..11941 | mRNA join(778..830,2627..11941) | gene 778..11801 | mRNA 778..11801 | repeat_region 10831..11954 |	gag	D1U24_gp2
5320	27	888	Eastern chimpanzee simian foamy virus	17	TGGGACTGCCCAAGGAATATTTG	TGGTACTGATGAAGAAATGTTTG	9320	9342	Eastern chimpanzee simian foamy virus clone pHSRV13, complete genome.	NC_039025	10394	10416	Eastern chimpanzee simian foamy virus clone pHSRV13, complete genome.	NC_039025	gene 778..11941 | mRNA join(778..830,2627..11941) | gene 778..11801 | mRNA 778..11801 | gene 6498..9464 | CDS 6498..9464 |	env	D1U24_gp3	envelope protein	YP_009508552.1	gene 778..11941 | mRNA join(778..830,2627..11941) | gene 778..11801 | mRNA 778..11801 | gene 10113..11183 | CDS 10113..11183 |	bel2	D1U24_gp5		YP_009508554.1
5321	27	889	Eastern chimpanzee simian foamy virus	17	GGATAAGGTATAAGGATTAAGGT	GTATAAGGATTAAGGTATGAGGT	11362	11384	Eastern chimpanzee simian foamy virus clone pHSRV13, complete genome.	NC_039025	11369	11391	Eastern chimpanzee simian foamy virus clone pHSRV13, complete genome.	NC_039025	gene 778..11941 | mRNA join(778..830,2627..11941) | gene 778..11801 | mRNA 778..11801 | repeat_region 10831..11954 |	gag	D1U24_gp2	gag protein		gene 778..11941 | mRNA join(778..830,2627..11941) | gene 778..11801 | mRNA 778..11801 | repeat_region 10831..11954 |	gag	D1U24_gp2
5322	27	890	Eastern chimpanzee simian foamy virus	17	ATAAGGTATAAGGATTAAGGTAT	ATAAGGATTAAGGTATGAGGTGT	11364	11386	Eastern chimpanzee simian foamy virus clone pHSRV13, complete genome.	NC_039025	11371	11393	Eastern chimpanzee simian foamy virus clone pHSRV13, complete genome.	NC_039025	gene 778..11941 | mRNA join(778..830,2627..11941) | gene 778..11801 | mRNA 778..11801 | repeat_region 10831..11954 |	gag	D1U24_gp2	gag protein		gene 778..11941 | mRNA join(778..830,2627..11941) | gene 778..11801 | mRNA 778..11801 | repeat_region 10831..11954 |	gag	D1U24_gp2
5323	27	891	Eastern chimpanzee simian foamy virus	17	TAAGGTATAAGGATTAAGGTATG	TAAGGATTAAGGTATGAGGTGTG	11365	11387	Eastern chimpanzee simian foamy virus clone pHSRV13, complete genome.	NC_039025	11372	11394	Eastern chimpanzee simian foamy virus clone pHSRV13, complete genome.	NC_039025	gene 778..11941 | mRNA join(778..830,2627..11941) | gene 778..11801 | mRNA 778..11801 | repeat_region 10831..11954 |	gag	D1U24_gp2	gag protein		gene 778..11941 | mRNA join(778..830,2627..11941) | gene 778..11801 | mRNA 778..11801 | repeat_region 10831..11954 |	gag	D1U24_gp2
5324	27	892	Eastern chimpanzee simian foamy virus	17	AGTTTCTAGATTGTACGGGAGCT	TGCTTATAGATTGTAAGGGTGAT	11591	11613	Eastern chimpanzee simian foamy virus clone pHSRV13, complete genome.	NC_039025	11712	11734	Eastern chimpanzee simian foamy virus clone pHSRV13, complete genome.	NC_039025	gene 778..11941 | mRNA join(778..830,2627..11941) | gene 778..11801 | mRNA 778..11801 | repeat_region 10831..11954 |	gag	D1U24_gp2	gag protein		gene 778..11941 | mRNA join(778..830,2627..11941) | gene 778..11801 | mRNA 778..11801 | repeat_region 10831..11954 |	gag	D1U24_gp2
5325	27	893	Eastern chimpanzee simian foamy virus	17	GTTTCTAGATTGTACGGGAGCTC	GCTTATAGATTGTAAGGGTGATT	11592	11614	Eastern chimpanzee simian foamy virus clone pHSRV13, complete genome.	NC_039025	11713	11735	Eastern chimpanzee simian foamy virus clone pHSRV13, complete genome.	NC_039025	gene 778..11941 | mRNA join(778..830,2627..11941) | gene 778..11801 | mRNA 778..11801 | repeat_region 10831..11954 |	gag	D1U24_gp2	gag protein		gene 778..11941 | mRNA join(778..830,2627..11941) | gene 778..11801 | mRNA 778..11801 | repeat_region 10831..11954 |	gag	D1U24_gp2
5326	27	894	Eastern chimpanzee simian foamy virus	17	TTCTAGATTGTACGGGAGCTCTC	TTATAGATTGTAAGGGTGATTGC	11594	11616	Eastern chimpanzee simian foamy virus clone pHSRV13, complete genome.	NC_039025	11715	11737	Eastern chimpanzee simian foamy virus clone pHSRV13, complete genome.	NC_039025	gene 778..11941 | mRNA join(778..830,2627..11941) | gene 778..11801 | mRNA 778..11801 | repeat_region 10831..11954 |	gag	D1U24_gp2	gag protein		gene 778..11941 | mRNA join(778..830,2627..11941) | gene 778..11801 | mRNA 778..11801 | repeat_region 10831..11954 |	gag	D1U24_gp2
5327	28	1	Punta Toro virus	18	CAAGAGCCATGCTCGTTATGAGC	AAAGAGCCTAGCTCGTCATGGGC	45	67	Punta Toro virus strain Adames M protein gene, complete cds.	NC_039191	5672	5694	Punta Toro virus strain Adames L protein gene, complete cds.	NC_039192	gene 17..3958 | CDS 17..3958 |		D1Y16_sMgp1	M protein	YP_009512940.1	gene 23..6280 | CDS 23..6280 |		D1Y16_sLgp1		YP_009512941.1
5328	28	2	Punta Toro virus	19	AAGAGCCATGCTCGTTATGAGCA	AAGAGCCTAGCTCGTCATGGGCA	46	68	Punta Toro virus strain Adames M protein gene, complete cds.	NC_039191	5673	5695	Punta Toro virus strain Adames L protein gene, complete cds.	NC_039192	gene 17..3958 | CDS 17..3958 |		D1Y16_sMgp1	M protein	YP_009512940.1	gene 23..6280 | CDS 23..6280 |		D1Y16_sLgp1		YP_009512941.1
5329	28	3	Punta Toro virus	18	AGAGCCATGCTCGTTATGAGCAT	AGAGCCTAGCTCGTCATGGGCAA	47	69	Punta Toro virus strain Adames M protein gene, complete cds.	NC_039191	5674	5696	Punta Toro virus strain Adames L protein gene, complete cds.	NC_039192	gene 17..3958 | CDS 17..3958 |		D1Y16_sMgp1	M protein	YP_009512940.1	gene 23..6280 | CDS 23..6280 |		D1Y16_sLgp1		YP_009512941.1
5330	28	4	Punta Toro virus	18	GAGCCATGCTCGTTATGAGCATG	GAGCCTAGCTCGTCATGGGCAAG	48	70	Punta Toro virus strain Adames M protein gene, complete cds.	NC_039191	5675	5697	Punta Toro virus strain Adames L protein gene, complete cds.	NC_039192	gene 17..3958 | CDS 17..3958 |		D1Y16_sMgp1	M protein	YP_009512940.1	gene 23..6280 | CDS 23..6280 |		D1Y16_sLgp1		YP_009512941.1
5331	28	5	Punta Toro virus	17	AGCCATGCTCGTTATGAGCATGT	AGCCTAGCTCGTCATGGGCAAGC	49	71	Punta Toro virus strain Adames M protein gene, complete cds.	NC_039191	5676	5698	Punta Toro virus strain Adames L protein gene, complete cds.	NC_039192	gene 17..3958 | CDS 17..3958 |		D1Y16_sMgp1	M protein	YP_009512940.1	gene 23..6280 | CDS 23..6280 |		D1Y16_sLgp1		YP_009512941.1
5332	28	6	Punta Toro virus	17	TCTCAGAAGTGTAGAGTTGGAGA	TCAAAGAATTTCAGAGTTGGATA	197	219	Punta Toro virus strain Adames M protein gene, complete cds.	NC_039191	1447	1469	Punta Toro virus strain Adames N protein and NS protein genes, complete cds.	NC_039193	gene 17..3958 | CDS 17..3958 |		D1Y16_sMgp1	M protein	YP_009512940.1	gene complement(1083..1835) | CDS complement(1083..1835) |		D1Y16_sNgp2		YP_009512943.1
5333	28	7	Punta Toro virus	17	TGTGGTAATAATGACAATTCTAC	TGTGAGAAGTATGACTGTTCTAC	305	327	Punta Toro virus strain Adames M protein gene, complete cds.	NC_039191	1643	1665	Punta Toro virus strain Adames M protein gene, complete cds.	NC_039191	gene 17..3958 | CDS 17..3958 |		D1Y16_sMgp1	M protein	YP_009512940.1	gene 17..3958 | CDS 17..3958 |		D1Y16_sMgp1		YP_009512940.1
5334	28	8	Punta Toro virus	17	TGGTAATAATGACAATTCTACTG	TGGTCATATAGCTGATTCTACTG	307	329	Punta Toro virus strain Adames M protein gene, complete cds.	NC_039191	271	293	Punta Toro virus strain Adames L protein gene, complete cds.	NC_039192	gene 17..3958 | CDS 17..3958 |		D1Y16_sMgp1	M protein	YP_009512940.1	gene 23..6280 | CDS 23..6280 |		D1Y16_sLgp1		YP_009512941.1
5335	28	9	Punta Toro virus	17	CTGGACAAGTCTTGACATTCAAT	CTGGACCAGTTTGTACATCCCAT	327	349	Punta Toro virus strain Adames M protein gene, complete cds.	NC_039191	2659	2681	Punta Toro virus strain Adames M protein gene, complete cds.	NC_039191	gene 17..3958 | CDS 17..3958 |		D1Y16_sMgp1	M protein	YP_009512940.1	gene 17..3958 | CDS 17..3958 |		D1Y16_sMgp1		YP_009512940.1
5336	28	10	Punta Toro virus	17	CGACTACATTGTGGACTGTGTGA	CAGCAACATGGTGGACTGCGCGA	373	395	Punta Toro virus strain Adames M protein gene, complete cds.	NC_039191	2783	2805	Punta Toro virus strain Adames L protein gene, complete cds.	NC_039192	gene 17..3958 | CDS 17..3958 |		D1Y16_sMgp1	M protein	YP_009512940.1	gene 23..6280 | CDS 23..6280 |		D1Y16_sLgp1		YP_009512941.1
5337	28	11	Punta Toro virus	17	ACATTGTGGACTGTGTGACTGGA	ACACGATGGACATTGAGACTGGA	378	400	Punta Toro virus strain Adames M protein gene, complete cds.	NC_039191	1737	1759	Punta Toro virus strain Adames L protein gene, complete cds.	NC_039192	gene 17..3958 | CDS 17..3958 |		D1Y16_sMgp1	M protein	YP_009512940.1	gene 23..6280 | CDS 23..6280 |		D1Y16_sLgp1		YP_009512941.1
5338	28	12	Punta Toro virus	17	AAAGCAGTTGTTATAGATGAGAA	AAAGCATTTGATAGAGAAGAAGA	473	495	Punta Toro virus strain Adames M protein gene, complete cds.	NC_039191	941	963	Punta Toro virus strain Adames L protein gene, complete cds.	NC_039192	gene 17..3958 | CDS 17..3958 |		D1Y16_sMgp1	M protein	YP_009512940.1	gene 23..6280 | CDS 23..6280 |		D1Y16_sLgp1		YP_009512941.1
5339	28	13	Punta Toro virus	17	AATTGAACAACTGAAGAATCAAC	AAATGAAATATTGAATAATCATC	568	590	Punta Toro virus strain Adames M protein gene, complete cds.	NC_039191	1510	1532	Punta Toro virus strain Adames L protein gene, complete cds.	NC_039192	gene 17..3958 | CDS 17..3958 |		D1Y16_sMgp1	M protein	YP_009512940.1	gene 23..6280 | CDS 23..6280 |		D1Y16_sLgp1		YP_009512941.1
5340	28	14	Punta Toro virus	17	ATTGAACAACTGAAGAATCAACT	AATGAAATATTGAATAATCATCT	569	591	Punta Toro virus strain Adames M protein gene, complete cds.	NC_039191	1511	1533	Punta Toro virus strain Adames L protein gene, complete cds.	NC_039192	gene 17..3958 | CDS 17..3958 |		D1Y16_sMgp1	M protein	YP_009512940.1	gene 23..6280 | CDS 23..6280 |		D1Y16_sLgp1		YP_009512941.1
5341	28	15	Punta Toro virus	17	TTGAACAACTGAAGAATCAACTA	ATGAAATATTGAATAATCATCTA	570	592	Punta Toro virus strain Adames M protein gene, complete cds.	NC_039191	1512	1534	Punta Toro virus strain Adames L protein gene, complete cds.	NC_039192	gene 17..3958 | CDS 17..3958 |		D1Y16_sMgp1	M protein	YP_009512940.1	gene 23..6280 | CDS 23..6280 |		D1Y16_sLgp1		YP_009512941.1
5342	28	16	Punta Toro virus	17	TGAACAACTGAAGAATCAACTAT	TGAAATATTGAATAATCATCTAA	571	593	Punta Toro virus strain Adames M protein gene, complete cds.	NC_039191	1513	1535	Punta Toro virus strain Adames L protein gene, complete cds.	NC_039192	gene 17..3958 | CDS 17..3958 |		D1Y16_sMgp1	M protein	YP_009512940.1	gene 23..6280 | CDS 23..6280 |		D1Y16_sLgp1		YP_009512941.1
5343	28	17	Punta Toro virus	17	GGACAGGAGAAGAGAGATGCTGA	TGCCAACAGAAGAGCAATGCTGA	614	636	Punta Toro virus strain Adames M protein gene, complete cds.	NC_039191	664	686	Punta Toro virus strain Adames N protein and NS protein genes, complete cds.	NC_039193	gene 17..3958 | CDS 17..3958 |		D1Y16_sMgp1	M protein	YP_009512940.1	gene 35..766 | CDS 35..766 |		D1Y16_sNgp1		YP_009512942.1
5344	28	18	Punta Toro virus	17	GACAGGAGAAGAGAGATGCTGAA	GAAAGAAGAAGAGACATGTGAAA	615	637	Punta Toro virus strain Adames M protein gene, complete cds.	NC_039191	1054	1076	Punta Toro virus strain Adames M protein gene, complete cds.	NC_039191	gene 17..3958 | CDS 17..3958 |		D1Y16_sMgp1	M protein	YP_009512940.1	gene 17..3958 | CDS 17..3958 |		D1Y16_sMgp1		YP_009512940.1
5345	28	19	Punta Toro virus	18	GACAGGAGAAGAGAGATGCTGAA	GCCAACAGAAGAGCAATGCTGAA	615	637	Punta Toro virus strain Adames M protein gene, complete cds.	NC_039191	665	687	Punta Toro virus strain Adames N protein and NS protein genes, complete cds.	NC_039193	gene 17..3958 | CDS 17..3958 |		D1Y16_sMgp1	M protein	YP_009512940.1	gene 35..766 | CDS 35..766 |		D1Y16_sNgp1		YP_009512942.1
5346	28	20	Punta Toro virus	17	ACAGGAGAAGAGAGATGCTGAAA	CCAACAGAAGAGCAATGCTGAAG	616	638	Punta Toro virus strain Adames M protein gene, complete cds.	NC_039191	666	688	Punta Toro virus strain Adames N protein and NS protein genes, complete cds.	NC_039193	gene 17..3958 | CDS 17..3958 |		D1Y16_sMgp1	M protein	YP_009512940.1	gene 35..766 | CDS 35..766 |		D1Y16_sNgp1		YP_009512942.1
5347	28	21	Punta Toro virus	17	TCACAGAAACAGAAACATGATGA	TTTAAGAAACAGCAACATGGTGG	736	758	Punta Toro virus strain Adames M protein gene, complete cds.	NC_039191	2774	2796	Punta Toro virus strain Adames L protein gene, complete cds.	NC_039192	gene 17..3958 | CDS 17..3958 |		D1Y16_sMgp1	M protein	YP_009512940.1	gene 23..6280 | CDS 23..6280 |		D1Y16_sLgp1		YP_009512941.1
5348	28	22	Punta Toro virus	17	AGAAACATGATGAGTACTACTGT	AGACAAATGATGACTTGTTCTGT	746	768	Punta Toro virus strain Adames M protein gene, complete cds.	NC_039191	1410	1432	Punta Toro virus strain Adames L protein gene, complete cds.	NC_039192	gene 17..3958 | CDS 17..3958 |		D1Y16_sMgp1	M protein	YP_009512940.1	gene 23..6280 | CDS 23..6280 |		D1Y16_sLgp1		YP_009512941.1
5349	28	23	Punta Toro virus	17	ACATGATGAGTACTACTGTGGTC	ACCTGATGAGAACTACATGAGTC	750	772	Punta Toro virus strain Adames M protein gene, complete cds.	NC_039191	784	806	Punta Toro virus strain Adames L protein gene, complete cds.	NC_039192	gene 17..3958 | CDS 17..3958 |		D1Y16_sMgp1	M protein	YP_009512940.1	gene 23..6280 | CDS 23..6280 |		D1Y16_sLgp1		YP_009512941.1
5350	28	24	Punta Toro virus	17	TGATGAGTCAGGGTGTAGACCAA	GGATGACTCAGTCTGTAGATTAA	910	932	Punta Toro virus strain Adames M protein gene, complete cds.	NC_039191	5635	5657	Punta Toro virus strain Adames L protein gene, complete cds.	NC_039192	gene 17..3958 | CDS 17..3958 |		D1Y16_sMgp1	M protein	YP_009512940.1	gene 23..6280 | CDS 23..6280 |		D1Y16_sLgp1		YP_009512941.1
5351	28	25	Punta Toro virus	17	GATGAGTCAGGGTGTAGACCAAT	GATGACTCAGTCTGTAGATTAAA	911	933	Punta Toro virus strain Adames M protein gene, complete cds.	NC_039191	5636	5658	Punta Toro virus strain Adames L protein gene, complete cds.	NC_039192	gene 17..3958 | CDS 17..3958 |		D1Y16_sMgp1	M protein	YP_009512940.1	gene 23..6280 | CDS 23..6280 |		D1Y16_sLgp1		YP_009512941.1
5352	28	26	Punta Toro virus	17	AGACCAATCAGATATGGTGTTTC	AGATCAATAATAGATGTTGATTC	926	948	Punta Toro virus strain Adames M protein gene, complete cds.	NC_039191	5876	5898	Punta Toro virus strain Adames L protein gene, complete cds.	NC_039192	gene 17..3958 | CDS 17..3958 |		D1Y16_sMgp1	M protein	YP_009512940.1	gene 23..6280 | CDS 23..6280 |		D1Y16_sLgp1		YP_009512941.1
5353	28	27	Punta Toro virus	17	GCATAGGATTTGATTTCATGCTT	GAGTATAGTTTGATTTCATGATT	951	973	Punta Toro virus strain Adames M protein gene, complete cds.	NC_039191	6352	6374	Punta Toro virus strain Adames L protein gene, complete cds.	NC_039192	gene 17..3958 | CDS 17..3958 |		D1Y16_sMgp1	M protein	YP_009512940.1
5354	28	28	Punta Toro virus	17	CATAGGATTTGATTTCATGCTTA	AGTATAGTTTGATTTCATGATTA	952	974	Punta Toro virus strain Adames M protein gene, complete cds.	NC_039191	6353	6375	Punta Toro virus strain Adames L protein gene, complete cds.	NC_039192	gene 17..3958 | CDS 17..3958 |		D1Y16_sMgp1	M protein	YP_009512940.1
5355	28	29	Punta Toro virus	18	ATAGGATTTGATTTCATGCTTAA	GTATAGTTTGATTTCATGATTAA	953	975	Punta Toro virus strain Adames M protein gene, complete cds.	NC_039191	6354	6376	Punta Toro virus strain Adames L protein gene, complete cds.	NC_039192	gene 17..3958 | CDS 17..3958 |		D1Y16_sMgp1	M protein	YP_009512940.1
5356	28	30	Punta Toro virus	18	TAGGATTTGATTTCATGCTTAAG	TATAGTTTGATTTCATGATTAAC	954	976	Punta Toro virus strain Adames M protein gene, complete cds.	NC_039191	6355	6377	Punta Toro virus strain Adames L protein gene, complete cds.	NC_039192	gene 17..3958 | CDS 17..3958 |		D1Y16_sMgp1	M protein	YP_009512940.1
5357	28	31	Punta Toro virus	18	AGGATTTGATTTCATGCTTAAGA	ATAGTTTGATTTCATGATTAACA	955	977	Punta Toro virus strain Adames M protein gene, complete cds.	NC_039191	6356	6378	Punta Toro virus strain Adames L protein gene, complete cds.	NC_039192	gene 17..3958 | CDS 17..3958 |		D1Y16_sMgp1	M protein	YP_009512940.1
5358	28	32	Punta Toro virus	17	GGATTTGATTTCATGCTTAAGAT	TAGTTTGATTTCATGATTAACAA	956	978	Punta Toro virus strain Adames M protein gene, complete cds.	NC_039191	6357	6379	Punta Toro virus strain Adames L protein gene, complete cds.	NC_039192	gene 17..3958 | CDS 17..3958 |		D1Y16_sMgp1	M protein	YP_009512940.1
5359	28	33	Punta Toro virus	17	GATTTGATTTCATGCTTAAGATG	AGTTTGATTTCATGATTAACAAT	957	979	Punta Toro virus strain Adames M protein gene, complete cds.	NC_039191	6358	6380	Punta Toro virus strain Adames L protein gene, complete cds.	NC_039192	gene 17..3958 | CDS 17..3958 |		D1Y16_sMgp1	M protein	YP_009512940.1
5360	28	34	Punta Toro virus	17	ATTTGATTTCATGCTTAAGATGG	GTTTGATTTCATGATTAACAATT	958	980	Punta Toro virus strain Adames M protein gene, complete cds.	NC_039191	6359	6381	Punta Toro virus strain Adames L protein gene, complete cds.	NC_039192	gene 17..3958 | CDS 17..3958 |		D1Y16_sMgp1	M protein	YP_009512940.1
5361	28	35	Punta Toro virus	17	TTTGATTTCATGCTTAAGATGGA	TTTGATTTCATGATTAACAATTT	959	981	Punta Toro virus strain Adames M protein gene, complete cds.	NC_039191	6360	6382	Punta Toro virus strain Adames L protein gene, complete cds.	NC_039192	gene 17..3958 | CDS 17..3958 |		D1Y16_sMgp1	M protein	YP_009512940.1
5362	28	36	Punta Toro virus	18	AAATAATTGAGAAAGAAGAAGAG	AAGCATTTGATAGAGAAGAAGAG	1044	1066	Punta Toro virus strain Adames M protein gene, complete cds.	NC_039191	942	964	Punta Toro virus strain Adames L protein gene, complete cds.	NC_039192	gene 17..3958 | CDS 17..3958 |		D1Y16_sMgp1	M protein	YP_009512940.1	gene 23..6280 | CDS 23..6280 |		D1Y16_sLgp1		YP_009512941.1
5363	28	37	Punta Toro virus	17	AAATAATTGAGAAAGAAGAAGAG	AAATATTTGAGACAAATGATGAC	1044	1066	Punta Toro virus strain Adames M protein gene, complete cds.	NC_039191	1401	1423	Punta Toro virus strain Adames L protein gene, complete cds.	NC_039192	gene 17..3958 | CDS 17..3958 |		D1Y16_sMgp1	M protein	YP_009512940.1	gene 23..6280 | CDS 23..6280 |		D1Y16_sLgp1		YP_009512941.1
5364	28	38	Punta Toro virus	17	AATAATTGAGAAAGAAGAAGAGA	AGCATTTGATAGAGAAGAAGAGT	1045	1067	Punta Toro virus strain Adames M protein gene, complete cds.	NC_039191	943	965	Punta Toro virus strain Adames L protein gene, complete cds.	NC_039192	gene 17..3958 | CDS 17..3958 |		D1Y16_sMgp1	M protein	YP_009512940.1	gene 23..6280 | CDS 23..6280 |		D1Y16_sLgp1		YP_009512941.1
5365	28	39	Punta Toro virus	17	AAATAGGAACAAACAAAGAGTTT	AAGAAGGATCAAACACAAAGTGT	1074	1096	Punta Toro virus strain Adames M protein gene, complete cds.	NC_039191	2490	2512	Punta Toro virus strain Adames M protein gene, complete cds.	NC_039191	gene 17..3958 | CDS 17..3958 |		D1Y16_sMgp1	M protein	YP_009512940.1	gene 17..3958 | CDS 17..3958 |		D1Y16_sMgp1		YP_009512940.1
5366	28	40	Punta Toro virus	17	AAGCTGGTCAGTCTGTTCAGGTG	AGGCTGCTGATTATGTTCAGGAG	1254	1276	Punta Toro virus strain Adames M protein gene, complete cds.	NC_039191	381	403	Punta Toro virus strain Adames N protein and NS protein genes, complete cds.	NC_039193	gene 17..3958 | CDS 17..3958 |		D1Y16_sMgp1	M protein	YP_009512940.1	gene 35..766 | CDS 35..766 |		D1Y16_sNgp1		YP_009512942.1
5367	28	41	Punta Toro virus	17	GCTGGTCAGTCTGTTCAGGTGCA	GCTGCTGATTATGTTCAGGAGTA	1256	1278	Punta Toro virus strain Adames M protein gene, complete cds.	NC_039191	383	405	Punta Toro virus strain Adames N protein and NS protein genes, complete cds.	NC_039193	gene 17..3958 | CDS 17..3958 |		D1Y16_sMgp1	M protein	YP_009512940.1	gene 35..766 | CDS 35..766 |		D1Y16_sNgp1		YP_009512942.1
5368	28	42	Punta Toro virus	17	GGGCCCTGAAGAGAGTATCAGTC	GGGAGCTGAAGAGAGGATTGTTC	1560	1582	Punta Toro virus strain Adames M protein gene, complete cds.	NC_039191	2818	2840	Punta Toro virus strain Adames L protein gene, complete cds.	NC_039192	gene 17..3958 | CDS 17..3958 |		D1Y16_sMgp1	M protein	YP_009512940.1	gene 23..6280 | CDS 23..6280 |		D1Y16_sLgp1		YP_009512941.1
5369	28	43	Punta Toro virus	17	GGCCCTGAAGAGAGTATCAGTCA	GGAGCTGAAGAGAGGATTGTTCA	1561	1583	Punta Toro virus strain Adames M protein gene, complete cds.	NC_039191	2819	2841	Punta Toro virus strain Adames L protein gene, complete cds.	NC_039192	gene 17..3958 | CDS 17..3958 |		D1Y16_sMgp1	M protein	YP_009512940.1	gene 23..6280 | CDS 23..6280 |		D1Y16_sLgp1		YP_009512941.1
5370	28	44	Punta Toro virus	17	TGTGTTTCAGAGTGTCTAGATGA	TTTGCCTCTGAGTCTATAGATGA	1829	1851	Punta Toro virus strain Adames M protein gene, complete cds.	NC_039191	62	84	Punta Toro virus strain Adames N protein and NS protein genes, complete cds.	NC_039193	gene 17..3958 | CDS 17..3958 |		D1Y16_sMgp1	M protein	YP_009512940.1	gene 35..766 | CDS 35..766 |		D1Y16_sNgp1		YP_009512942.1
5371	28	45	Punta Toro virus	17	GGATCCTGTATCTCAGCTCATCA	GAATACTGCATTTCACTTCATCA	1910	1932	Punta Toro virus strain Adames M protein gene, complete cds.	NC_039191	3285	3307	Punta Toro virus strain Adames L protein gene, complete cds.	NC_039192	gene 17..3958 | CDS 17..3958 |		D1Y16_sMgp1	M protein	YP_009512940.1	gene 23..6280 | CDS 23..6280 |		D1Y16_sLgp1		YP_009512941.1
5372	28	46	Punta Toro virus	17	CATACTTCTGATTCTGCTAGTGT	CATATAGCTGATTCTACTGATGT	2012	2034	Punta Toro virus strain Adames M protein gene, complete cds.	NC_039191	275	297	Punta Toro virus strain Adames L protein gene, complete cds.	NC_039192	gene 17..3958 | CDS 17..3958 |		D1Y16_sMgp1	M protein	YP_009512940.1	gene 23..6280 | CDS 23..6280 |		D1Y16_sLgp1		YP_009512941.1
5373	28	47	Punta Toro virus	17	TCATGATGTAGAGAGACCAAGGC	CAACAATGACGAGAGACCAAGGC	2350	2372	Punta Toro virus strain Adames M protein gene, complete cds.	NC_039191	1485	1507	Punta Toro virus strain Adames L protein gene, complete cds.	NC_039192	gene 17..3958 | CDS 17..3958 |		D1Y16_sMgp1	M protein	YP_009512940.1	gene 23..6280 | CDS 23..6280 |		D1Y16_sLgp1		YP_009512941.1
5374	28	48	Punta Toro virus	17	CATGATGTAGAGAGACCAAGGCA	AACAATGACGAGAGACCAAGGCC	2351	2373	Punta Toro virus strain Adames M protein gene, complete cds.	NC_039191	1486	1508	Punta Toro virus strain Adames L protein gene, complete cds.	NC_039192	gene 17..3958 | CDS 17..3958 |		D1Y16_sMgp1	M protein	YP_009512940.1	gene 23..6280 | CDS 23..6280 |		D1Y16_sLgp1		YP_009512941.1
5375	28	49	Punta Toro virus	18	ATGATGTAGAGAGACCAAGGCAC	ACAATGACGAGAGACCAAGGCCC	2352	2374	Punta Toro virus strain Adames M protein gene, complete cds.	NC_039191	1487	1509	Punta Toro virus strain Adames L protein gene, complete cds.	NC_039192	gene 17..3958 | CDS 17..3958 |		D1Y16_sMgp1	M protein	YP_009512940.1	gene 23..6280 | CDS 23..6280 |		D1Y16_sLgp1		YP_009512941.1
5376	28	50	Punta Toro virus	18	TGATGTAGAGAGACCAAGGCACA	CAATGACGAGAGACCAAGGCCCA	2353	2375	Punta Toro virus strain Adames M protein gene, complete cds.	NC_039191	1488	1510	Punta Toro virus strain Adames L protein gene, complete cds.	NC_039192	gene 17..3958 | CDS 17..3958 |		D1Y16_sMgp1	M protein	YP_009512940.1	gene 23..6280 | CDS 23..6280 |		D1Y16_sLgp1		YP_009512941.1
5377	28	51	Punta Toro virus	18	GATGTAGAGAGACCAAGGCACAG	AATGACGAGAGACCAAGGCCCAA	2354	2376	Punta Toro virus strain Adames M protein gene, complete cds.	NC_039191	1489	1511	Punta Toro virus strain Adames L protein gene, complete cds.	NC_039192	gene 17..3958 | CDS 17..3958 |		D1Y16_sMgp1	M protein	YP_009512940.1	gene 23..6280 | CDS 23..6280 |		D1Y16_sLgp1		YP_009512941.1
5378	28	52	Punta Toro virus	19	ATGTAGAGAGACCAAGGCACAGA	ATGACGAGAGACCAAGGCCCAAA	2355	2377	Punta Toro virus strain Adames M protein gene, complete cds.	NC_039191	1490	1512	Punta Toro virus strain Adames L protein gene, complete cds.	NC_039192	gene 17..3958 | CDS 17..3958 |		D1Y16_sMgp1	M protein	YP_009512940.1	gene 23..6280 | CDS 23..6280 |		D1Y16_sLgp1		YP_009512941.1
5379	28	53	Punta Toro virus	18	TGTAGAGAGACCAAGGCACAGAG	TGACGAGAGACCAAGGCCCAAAT	2356	2378	Punta Toro virus strain Adames M protein gene, complete cds.	NC_039191	1491	1513	Punta Toro virus strain Adames L protein gene, complete cds.	NC_039192	gene 17..3958 | CDS 17..3958 |		D1Y16_sMgp1	M protein	YP_009512940.1	gene 23..6280 | CDS 23..6280 |		D1Y16_sLgp1		YP_009512941.1
5380	28	54	Punta Toro virus	17	GTAGAGAGACCAAGGCACAGAGA	GACGAGAGACCAAGGCCCAAATG	2357	2379	Punta Toro virus strain Adames M protein gene, complete cds.	NC_039191	1492	1514	Punta Toro virus strain Adames L protein gene, complete cds.	NC_039192	gene 17..3958 | CDS 17..3958 |		D1Y16_sMgp1	M protein	YP_009512940.1	gene 23..6280 | CDS 23..6280 |		D1Y16_sLgp1		YP_009512941.1
5381	28	55	Punta Toro virus	17	TAGAGAGACCAAGGCACAGAGAA	ACGAGAGACCAAGGCCCAAATGA	2358	2380	Punta Toro virus strain Adames M protein gene, complete cds.	NC_039191	1493	1515	Punta Toro virus strain Adames L protein gene, complete cds.	NC_039192	gene 17..3958 | CDS 17..3958 |		D1Y16_sMgp1	M protein	YP_009512940.1	gene 23..6280 | CDS 23..6280 |		D1Y16_sLgp1		YP_009512941.1
5382	28	56	Punta Toro virus	17	AGAGAGACCAAGGCACAGAGAAC	CGAGAGACCAAGGCCCAAATGAA	2359	2381	Punta Toro virus strain Adames M protein gene, complete cds.	NC_039191	1494	1516	Punta Toro virus strain Adames L protein gene, complete cds.	NC_039192	gene 17..3958 | CDS 17..3958 |		D1Y16_sMgp1	M protein	YP_009512940.1	gene 23..6280 | CDS 23..6280 |		D1Y16_sLgp1		YP_009512941.1
5383	28	57	Punta Toro virus	17	GAGAGACCAAGGCACAGAGAACC	GAGAGACCAAGGCCCAAATGAAA	2360	2382	Punta Toro virus strain Adames M protein gene, complete cds.	NC_039191	1495	1517	Punta Toro virus strain Adames L protein gene, complete cds.	NC_039192	gene 17..3958 | CDS 17..3958 |		D1Y16_sMgp1	M protein	YP_009512940.1	gene 23..6280 | CDS 23..6280 |		D1Y16_sLgp1		YP_009512941.1
5384	28	58	Punta Toro virus	17	AGAGACCAAGGCACAGAGAACCT	AGAGACCAAGGCCCAAATGAAAT	2361	2383	Punta Toro virus strain Adames M protein gene, complete cds.	NC_039191	1496	1518	Punta Toro virus strain Adames L protein gene, complete cds.	NC_039192	gene 17..3958 | CDS 17..3958 |		D1Y16_sMgp1	M protein	YP_009512940.1	gene 23..6280 | CDS 23..6280 |		D1Y16_sLgp1		YP_009512941.1
5385	28	59	Punta Toro virus	17	GAGACCAAGGCACAGAGAACCTA	GAGACCAAGGCCCAAATGAAATA	2362	2384	Punta Toro virus strain Adames M protein gene, complete cds.	NC_039191	1497	1519	Punta Toro virus strain Adames L protein gene, complete cds.	NC_039192	gene 17..3958 | CDS 17..3958 |		D1Y16_sMgp1	M protein	YP_009512940.1	gene 23..6280 | CDS 23..6280 |		D1Y16_sLgp1		YP_009512941.1
5386	28	60	Punta Toro virus	17	AGACCAAGGCACAGAGAACCTAT	AGACCAAGGCCCAAATGAAATAT	2363	2385	Punta Toro virus strain Adames M protein gene, complete cds.	NC_039191	1498	1520	Punta Toro virus strain Adames L protein gene, complete cds.	NC_039192	gene 17..3958 | CDS 17..3958 |		D1Y16_sMgp1	M protein	YP_009512940.1	gene 23..6280 | CDS 23..6280 |		D1Y16_sLgp1		YP_009512941.1
5387	28	61	Punta Toro virus	17	GCACAGAGAACCTATGAGGAGAT	GCACCCAGAACATCAGAGGAAAT	2371	2393	Punta Toro virus strain Adames M protein gene, complete cds.	NC_039191	4166	4188	Punta Toro virus strain Adames L protein gene, complete cds.	NC_039192	gene 17..3958 | CDS 17..3958 |		D1Y16_sMgp1	M protein	YP_009512940.1	gene 23..6280 | CDS 23..6280 |		D1Y16_sLgp1		YP_009512941.1
5388	28	62	Punta Toro virus	17	GGAGATTCAAGACAACTCTATTG	GAACATTCCTGACAACTGGATTG	2388	2410	Punta Toro virus strain Adames M protein gene, complete cds.	NC_039191	4108	4130	Punta Toro virus strain Adames L protein gene, complete cds.	NC_039192	gene 17..3958 | CDS 17..3958 |		D1Y16_sMgp1	M protein	YP_009512940.1	gene 23..6280 | CDS 23..6280 |		D1Y16_sLgp1		YP_009512941.1
5389	28	63	Punta Toro virus	17	CCAAGAAGGATCAAACACAAAGT	CCATGACAGATCAAATAGAATGT	2488	2510	Punta Toro virus strain Adames M protein gene, complete cds.	NC_039191	3246	3268	Punta Toro virus strain Adames M protein gene, complete cds.	NC_039191	gene 17..3958 | CDS 17..3958 |		D1Y16_sMgp1	M protein	YP_009512940.1	gene 17..3958 | CDS 17..3958 |		D1Y16_sMgp1		YP_009512940.1
5390	28	64	Punta Toro virus	17	CATCTCTAGTGAGACAGTATGCA	CTTCCCTTCTGACACATTATGCA	2620	2642	Punta Toro virus strain Adames M protein gene, complete cds.	NC_039191	2881	2903	Punta Toro virus strain Adames L protein gene, complete cds.	NC_039192	gene 17..3958 | CDS 17..3958 |		D1Y16_sMgp1	M protein	YP_009512940.1	gene 23..6280 | CDS 23..6280 |		D1Y16_sLgp1		YP_009512941.1
5391	28	65	Punta Toro virus	17	TGCAATTGGCTGTGGTTGTTTCA	TGCTATTGGGATTGTTTGCTTCA	2830	2852	Punta Toro virus strain Adames M protein gene, complete cds.	NC_039191	3874	3896	Punta Toro virus strain Adames M protein gene, complete cds.	NC_039191	gene 17..3958 | CDS 17..3958 |		D1Y16_sMgp1	M protein	YP_009512940.1	gene 17..3958 | CDS 17..3958 |		D1Y16_sMgp1		YP_009512940.1
5392	28	66	Punta Toro virus	17	AAGAGTGCTAGAAATGAAGCAGT	AACAGATCAAGAAATGCACCAGT	2891	2913	Punta Toro virus strain Adames M protein gene, complete cds.	NC_039191	479	501	Punta Toro virus strain Adames L protein gene, complete cds.	NC_039192	gene 17..3958 | CDS 17..3958 |		D1Y16_sMgp1	M protein	YP_009512940.1	gene 23..6280 | CDS 23..6280 |		D1Y16_sLgp1		YP_009512941.1
5393	28	67	Punta Toro virus	17	CATGAAATCATCTTTATTAATAA	CAGGAAATAACCTTTATAAAGCA	3425	3447	Punta Toro virus strain Adames M protein gene, complete cds.	NC_039191	4172	4194	Punta Toro virus strain Adames M protein gene, complete cds.	NC_039191	gene 17..3958 | CDS 17..3958 |		D1Y16_sMgp1	M protein	YP_009512940.1
5394	28	68	Punta Toro virus	17	AAATGTTAGTGGATGCTACTCTT	AGAGGGTGGTGGATCCTTCTCTT	3475	3497	Punta Toro virus strain Adames M protein gene, complete cds.	NC_039191	3724	3746	Punta Toro virus strain Adames L protein gene, complete cds.	NC_039192	gene 17..3958 | CDS 17..3958 |		D1Y16_sMgp1	M protein	YP_009512940.1	gene 23..6280 | CDS 23..6280 |		D1Y16_sLgp1		YP_009512941.1
5395	28	69	Punta Toro virus	17	GTGGATGCTACTCTTGTGATTAT	GTGGATCCTTCTCTTTGGCATAT	3483	3505	Punta Toro virus strain Adames M protein gene, complete cds.	NC_039191	3732	3754	Punta Toro virus strain Adames L protein gene, complete cds.	NC_039192	gene 17..3958 | CDS 17..3958 |		D1Y16_sMgp1	M protein	YP_009512940.1	gene 23..6280 | CDS 23..6280 |		D1Y16_sLgp1		YP_009512941.1
5396	28	70	Punta Toro virus	17	TCAGCCGACTTCTTTGCAGAATC	TCAGTCTATTTCTTATCAGCATC	3542	3564	Punta Toro virus strain Adames M protein gene, complete cds.	NC_039191	4277	4299	Punta Toro virus strain Adames L protein gene, complete cds.	NC_039192	gene 17..3958 | CDS 17..3958 |		D1Y16_sMgp1	M protein	YP_009512940.1	gene 23..6280 | CDS 23..6280 |		D1Y16_sLgp1		YP_009512941.1
5397	28	71	Punta Toro virus	17	ATACTGAAGATACTGGGCTTCAT	ATGCTGAAGACTCTTGGGATCAT	3851	3873	Punta Toro virus strain Adames M protein gene, complete cds.	NC_039191	680	702	Punta Toro virus strain Adames N protein and NS protein genes, complete cds.	NC_039193	gene 17..3958 | CDS 17..3958 |		D1Y16_sMgp1	M protein	YP_009512940.1	gene 35..766 | CDS 35..766 |		D1Y16_sNgp1		YP_009512942.1
5398	28	72	Punta Toro virus	17	ACAAGACACAGCAAAGCATCCAA	GCAAGACAAGAAGAAGCATCCAA	4055	4077	Punta Toro virus strain Adames M protein gene, complete cds.	NC_039191	3683	3705	Punta Toro virus strain Adames L protein gene, complete cds.	NC_039192						gene 23..6280 | CDS 23..6280 |		D1Y16_sLgp1		YP_009512941.1
5399	28	73	Punta Toro virus	17	CAAGACACAGCAAAGCATCCAAA	CAAGACAAGAAGAAGCATCCAAC	4056	4078	Punta Toro virus strain Adames M protein gene, complete cds.	NC_039191	3684	3706	Punta Toro virus strain Adames L protein gene, complete cds.	NC_039192						gene 23..6280 | CDS 23..6280 |		D1Y16_sLgp1		YP_009512941.1
5400	28	74	Punta Toro virus	18	AGATTTCCTGCAAGGTGAGAGTA	AAATTTCCTGTACGGAGACAGTA	4260	4282	Punta Toro virus strain Adames M protein gene, complete cds.	NC_039191	1375	1397	Punta Toro virus strain Adames L protein gene, complete cds.	NC_039192						gene 23..6280 | CDS 23..6280 |		D1Y16_sLgp1		YP_009512941.1
5401	28	75	Punta Toro virus	17	GATTTCCTGCAAGGTGAGAGTAT	AATTTCCTGTACGGAGACAGTAG	4261	4283	Punta Toro virus strain Adames M protein gene, complete cds.	NC_039191	1376	1398	Punta Toro virus strain Adames L protein gene, complete cds.	NC_039192						gene 23..6280 | CDS 23..6280 |		D1Y16_sLgp1		YP_009512941.1
5402	28	76	Punta Toro virus	17	ATTTCCTGCAAGGTGAGAGTATG	ATTTCCTGTACGGAGACAGTAGT	4262	4284	Punta Toro virus strain Adames M protein gene, complete cds.	NC_039191	1377	1399	Punta Toro virus strain Adames L protein gene, complete cds.	NC_039192						gene 23..6280 | CDS 23..6280 |		D1Y16_sLgp1		YP_009512941.1
5403	28	77	Punta Toro virus	17	CATAGTGACCATGATTTACTAAA	AACAGTGACCCTGATATAATGAA	86	108	Punta Toro virus strain Adames L protein gene, complete cds.	NC_039192	5084	5106	Punta Toro virus strain Adames L protein gene, complete cds.	NC_039192	gene 23..6280 | CDS 23..6280 |		D1Y16_sLgp1	L protein	YP_009512941.1	gene 23..6280 | CDS 23..6280 |		D1Y16_sLgp1		YP_009512941.1
5404	28	78	Punta Toro virus	18	ATAGTGACCATGATTTACTAAAT	ACAGTGACCCTGATATAATGAAT	87	109	Punta Toro virus strain Adames L protein gene, complete cds.	NC_039192	5085	5107	Punta Toro virus strain Adames L protein gene, complete cds.	NC_039192	gene 23..6280 | CDS 23..6280 |		D1Y16_sLgp1	L protein	YP_009512941.1	gene 23..6280 | CDS 23..6280 |		D1Y16_sLgp1		YP_009512941.1
5405	28	79	Punta Toro virus	17	TAGTGACCATGATTTACTAAATG	CAGTGACCCTGATATAATGAATC	88	110	Punta Toro virus strain Adames L protein gene, complete cds.	NC_039192	5086	5108	Punta Toro virus strain Adames L protein gene, complete cds.	NC_039192	gene 23..6280 | CDS 23..6280 |		D1Y16_sLgp1	L protein	YP_009512941.1	gene 23..6280 | CDS 23..6280 |		D1Y16_sLgp1		YP_009512941.1
5406	28	80	Punta Toro virus	17	AGTGACCATGATTTACTAAATGC	AGTGACCCTGATATAATGAATCA	89	111	Punta Toro virus strain Adames L protein gene, complete cds.	NC_039192	5087	5109	Punta Toro virus strain Adames L protein gene, complete cds.	NC_039192	gene 23..6280 | CDS 23..6280 |		D1Y16_sLgp1	L protein	YP_009512941.1	gene 23..6280 | CDS 23..6280 |		D1Y16_sLgp1		YP_009512941.1
5407	28	81	Punta Toro virus	17	TTGTAGAAACAACATCAGGGTCG	TTTAAGAAACAGCAACATGGTGG	360	382	Punta Toro virus strain Adames L protein gene, complete cds.	NC_039192	2774	2796	Punta Toro virus strain Adames L protein gene, complete cds.	NC_039192	gene 23..6280 | CDS 23..6280 |		D1Y16_sLgp1	L protein	YP_009512941.1	gene 23..6280 | CDS 23..6280 |		D1Y16_sLgp1		YP_009512941.1
5408	28	82	Punta Toro virus	17	GTGAGAGAGGTTGCCTAAATGCT	GTGACGAAGTTTGCATTAATGCT	417	439	Punta Toro virus strain Adames L protein gene, complete cds.	NC_039192	3026	3048	Punta Toro virus strain Adames L protein gene, complete cds.	NC_039192	gene 23..6280 | CDS 23..6280 |		D1Y16_sLgp1	L protein	YP_009512941.1	gene 23..6280 | CDS 23..6280 |		D1Y16_sLgp1		YP_009512941.1
5409	28	83	Punta Toro virus	17	TTGCCTAAATGCTGCAAAGGATA	CTGCATGAATGCTGTAGAGGCTA	427	449	Punta Toro virus strain Adames L protein gene, complete cds.	NC_039192	2728	2750	Punta Toro virus strain Adames L protein gene, complete cds.	NC_039192	gene 23..6280 | CDS 23..6280 |		D1Y16_sLgp1	L protein	YP_009512941.1	gene 23..6280 | CDS 23..6280 |		D1Y16_sLgp1		YP_009512941.1
5410	28	84	Punta Toro virus	17	TGCCTAAATGCTGCAAAGGATAA	TGCATGAATGCTGTAGAGGCTAG	428	450	Punta Toro virus strain Adames L protein gene, complete cds.	NC_039192	2729	2751	Punta Toro virus strain Adames L protein gene, complete cds.	NC_039192	gene 23..6280 | CDS 23..6280 |		D1Y16_sLgp1	L protein	YP_009512941.1	gene 23..6280 | CDS 23..6280 |		D1Y16_sLgp1		YP_009512941.1
5411	28	85	Punta Toro virus	17	GCCTAAATGCTGCAAAGGATAAA	GCATGAATGCTGTAGAGGCTAGA	429	451	Punta Toro virus strain Adames L protein gene, complete cds.	NC_039192	2730	2752	Punta Toro virus strain Adames L protein gene, complete cds.	NC_039192	gene 23..6280 | CDS 23..6280 |		D1Y16_sLgp1	L protein	YP_009512941.1	gene 23..6280 | CDS 23..6280 |		D1Y16_sLgp1		YP_009512941.1
5412	28	86	Punta Toro virus	17	GACCAATATGACAATGAATCAAG	GACCAAGATCACAGTGTTTGAAG	541	563	Punta Toro virus strain Adames L protein gene, complete cds.	NC_039192	4531	4553	Punta Toro virus strain Adames L protein gene, complete cds.	NC_039192	gene 23..6280 | CDS 23..6280 |		D1Y16_sLgp1	L protein	YP_009512941.1	gene 23..6280 | CDS 23..6280 |		D1Y16_sLgp1		YP_009512941.1
5413	28	87	Punta Toro virus	17	ATGAATCAAGAAGAAGTCAATGA	AAGAATAAAGAAGAAGAAACCGA	554	576	Punta Toro virus strain Adames L protein gene, complete cds.	NC_039192	2309	2331	Punta Toro virus strain Adames L protein gene, complete cds.	NC_039192	gene 23..6280 | CDS 23..6280 |		D1Y16_sLgp1	L protein	YP_009512941.1	gene 23..6280 | CDS 23..6280 |		D1Y16_sLgp1		YP_009512941.1
5414	28	88	Punta Toro virus	17	ATGAATCAAGAAGAAGTCAATGA	ATGGCTAAGGAAGACTTCAATGA	554	576	Punta Toro virus strain Adames L protein gene, complete cds.	NC_039192	5924	5946	Punta Toro virus strain Adames L protein gene, complete cds.	NC_039192	gene 23..6280 | CDS 23..6280 |		D1Y16_sLgp1	L protein	YP_009512941.1	gene 23..6280 | CDS 23..6280 |		D1Y16_sLgp1		YP_009512941.1
5415	28	89	Punta Toro virus	17	TGAATCAAGAAGAAGTCAATGAG	TGGCTAAGGAAGACTTCAATGAG	555	577	Punta Toro virus strain Adames L protein gene, complete cds.	NC_039192	5925	5947	Punta Toro virus strain Adames L protein gene, complete cds.	NC_039192	gene 23..6280 | CDS 23..6280 |		D1Y16_sLgp1	L protein	YP_009512941.1	gene 23..6280 | CDS 23..6280 |		D1Y16_sLgp1		YP_009512941.1
5416	28	90	Punta Toro virus	17	GAATCAAGAAGAAGTCAATGAGC	GAATAAAGAAGAAGAAACCGAAC	556	578	Punta Toro virus strain Adames L protein gene, complete cds.	NC_039192	2311	2333	Punta Toro virus strain Adames L protein gene, complete cds.	NC_039192	gene 23..6280 | CDS 23..6280 |		D1Y16_sLgp1	L protein	YP_009512941.1	gene 23..6280 | CDS 23..6280 |		D1Y16_sLgp1		YP_009512941.1
5417	28	91	Punta Toro virus	17	AAGAAGAAGTCAATGAGCTGGTC	AGGAAGACTTCAATGAGGCTGTC	561	583	Punta Toro virus strain Adames L protein gene, complete cds.	NC_039192	5931	5953	Punta Toro virus strain Adames L protein gene, complete cds.	NC_039192	gene 23..6280 | CDS 23..6280 |		D1Y16_sLgp1	L protein	YP_009512941.1	gene 23..6280 | CDS 23..6280 |		D1Y16_sLgp1		YP_009512941.1
5418	28	92	Punta Toro virus	17	AGTCTGATCTACTGAAATCATCT	ATTCTGACTGACAGCAATCATCT	837	859	Punta Toro virus strain Adames L protein gene, complete cds.	NC_039192	1181	1203	Punta Toro virus strain Adames N protein and NS protein genes, complete cds.	NC_039193	gene 23..6280 | CDS 23..6280 |		D1Y16_sLgp1	L protein	YP_009512941.1	gene complement(1083..1835) | CDS complement(1083..1835) |		D1Y16_sNgp2		YP_009512943.1
5419	28	93	Punta Toro virus	17	TCTGATCTACTGAAATCATCTTT	TCTGACTGACAGCAATCATCTCT	839	861	Punta Toro virus strain Adames L protein gene, complete cds.	NC_039192	1183	1205	Punta Toro virus strain Adames N protein and NS protein genes, complete cds.	NC_039193	gene 23..6280 | CDS 23..6280 |		D1Y16_sLgp1	L protein	YP_009512941.1	gene complement(1083..1835) | CDS complement(1083..1835) |		D1Y16_sNgp2		YP_009512943.1
5420	28	94	Punta Toro virus	17	TGTGATATCAGAATTAATGAGTT	TGTGGTTTCAGTGTTAGTGTGTT	914	936	Punta Toro virus strain Adames L protein gene, complete cds.	NC_039192	1006	1028	Punta Toro virus strain Adames N protein and NS protein genes, complete cds.	NC_039193	gene 23..6280 | CDS 23..6280 |		D1Y16_sLgp1	L protein	YP_009512941.1
5421	28	95	Punta Toro virus	17	GTGATATCAGAATTAATGAGTTT	GTGGTTTCAGTGTTAGTGTGTTT	915	937	Punta Toro virus strain Adames L protein gene, complete cds.	NC_039192	1007	1029	Punta Toro virus strain Adames N protein and NS protein genes, complete cds.	NC_039193	gene 23..6280 | CDS 23..6280 |		D1Y16_sLgp1	L protein	YP_009512941.1
5422	28	96	Punta Toro virus	17	ATTTGATAGAGAAGAAGAGTTGA	ATCTGATCCAGATGATGATTTGA	946	968	Punta Toro virus strain Adames L protein gene, complete cds.	NC_039192	6250	6272	Punta Toro virus strain Adames L protein gene, complete cds.	NC_039192	gene 23..6280 | CDS 23..6280 |		D1Y16_sLgp1	L protein	YP_009512941.1	gene 23..6280 | CDS 23..6280 |		D1Y16_sLgp1		YP_009512941.1
5423	28	97	Punta Toro virus	17	AGGAGGGAAAGGGTTTGTCTATT	AGGACGGCAAGACTCTGGCTATT	1029	1051	Punta Toro virus strain Adames L protein gene, complete cds.	NC_039192	2691	2713	Punta Toro virus strain Adames L protein gene, complete cds.	NC_039192	gene 23..6280 | CDS 23..6280 |		D1Y16_sLgp1	L protein	YP_009512941.1	gene 23..6280 | CDS 23..6280 |		D1Y16_sLgp1		YP_009512941.1
5424	28	98	Punta Toro virus	17	ATGATGATCCAGAAGCTGAGTTG	AATCTGATCCAGATGATGATTTG	1146	1168	Punta Toro virus strain Adames L protein gene, complete cds.	NC_039192	6249	6271	Punta Toro virus strain Adames L protein gene, complete cds.	NC_039192	gene 23..6280 | CDS 23..6280 |		D1Y16_sLgp1	L protein	YP_009512941.1	gene 23..6280 | CDS 23..6280 |		D1Y16_sLgp1		YP_009512941.1
5425	28	99	Punta Toro virus	17	AGTACCTGGCAACTCTAGGGATA	AGTGACTGGCAGAGCTATGGATA	1257	1279	Punta Toro virus strain Adames L protein gene, complete cds.	NC_039192	412	434	Punta Toro virus strain Adames N protein and NS protein genes, complete cds.	NC_039193	gene 23..6280 | CDS 23..6280 |		D1Y16_sLgp1	L protein	YP_009512941.1	gene 35..766 | CDS 35..766 |		D1Y16_sNgp1		YP_009512942.1
5426	28	100	Punta Toro virus	17	TATTTGAGACAAATGATGACTTG	AATCTGATCCAGATGATGATTTG	1404	1426	Punta Toro virus strain Adames L protein gene, complete cds.	NC_039192	6249	6271	Punta Toro virus strain Adames L protein gene, complete cds.	NC_039192	gene 23..6280 | CDS 23..6280 |		D1Y16_sLgp1	L protein	YP_009512941.1	gene 23..6280 | CDS 23..6280 |		D1Y16_sLgp1		YP_009512941.1
5427	28	101	Punta Toro virus	17	ATTTGAGACAAATGATGACTTGT	ATCTGATCCAGATGATGATTTGA	1405	1427	Punta Toro virus strain Adames L protein gene, complete cds.	NC_039192	6250	6272	Punta Toro virus strain Adames L protein gene, complete cds.	NC_039192	gene 23..6280 | CDS 23..6280 |		D1Y16_sLgp1	L protein	YP_009512941.1	gene 23..6280 | CDS 23..6280 |		D1Y16_sLgp1		YP_009512941.1
5428	28	102	Punta Toro virus	17	TTTGAGACAAATGATGACTTGTT	TCTGATCCAGATGATGATTTGAT	1406	1428	Punta Toro virus strain Adames L protein gene, complete cds.	NC_039192	6251	6273	Punta Toro virus strain Adames L protein gene, complete cds.	NC_039192	gene 23..6280 | CDS 23..6280 |		D1Y16_sLgp1	L protein	YP_009512941.1	gene 23..6280 | CDS 23..6280 |		D1Y16_sLgp1		YP_009512941.1
5429	28	103	Punta Toro virus	17	TTATCAGCATCTGTAAAGCAGCA	TTATCAGCATCCATATTTCAGGA	1595	1617	Punta Toro virus strain Adames L protein gene, complete cds.	NC_039192	4289	4311	Punta Toro virus strain Adames L protein gene, complete cds.	NC_039192	gene 23..6280 | CDS 23..6280 |		D1Y16_sLgp1	L protein	YP_009512941.1	gene 23..6280 | CDS 23..6280 |		D1Y16_sLgp1		YP_009512941.1
5430	28	104	Punta Toro virus	17	CAAGCCACACAAGATGCTCAATA	CAAGCCAAACAAGATGGTTCTCA	2083	2105	Punta Toro virus strain Adames L protein gene, complete cds.	NC_039192	229	251	Punta Toro virus strain Adames N protein and NS protein genes, complete cds.	NC_039193	gene 23..6280 | CDS 23..6280 |		D1Y16_sLgp1	L protein	YP_009512941.1	gene 35..766 | CDS 35..766 |		D1Y16_sNgp1		YP_009512942.1
5431	28	105	Punta Toro virus	17	AAGCCACACAAGATGCTCAATAA	AAGCCAAACAAGATGGTTCTCAA	2084	2106	Punta Toro virus strain Adames L protein gene, complete cds.	NC_039192	230	252	Punta Toro virus strain Adames N protein and NS protein genes, complete cds.	NC_039193	gene 23..6280 | CDS 23..6280 |		D1Y16_sLgp1	L protein	YP_009512941.1	gene 35..766 | CDS 35..766 |		D1Y16_sNgp1		YP_009512942.1
5432	28	106	Punta Toro virus	17	AGCCACACAAGATGCTCAATAAG	AGCCAAACAAGATGGTTCTCAAG	2085	2107	Punta Toro virus strain Adames L protein gene, complete cds.	NC_039192	231	253	Punta Toro virus strain Adames N protein and NS protein genes, complete cds.	NC_039193	gene 23..6280 | CDS 23..6280 |		D1Y16_sLgp1	L protein	YP_009512941.1	gene 35..766 | CDS 35..766 |		D1Y16_sNgp1		YP_009512942.1
5433	28	107	Punta Toro virus	17	AATCAATGAAGAGGATATCTGAG	AAATAATGTTAAGGATAGCTGAG	2163	2185	Punta Toro virus strain Adames L protein gene, complete cds.	NC_039192	4185	4207	Punta Toro virus strain Adames L protein gene, complete cds.	NC_039192	gene 23..6280 | CDS 23..6280 |		D1Y16_sLgp1	L protein	YP_009512941.1	gene 23..6280 | CDS 23..6280 |		D1Y16_sLgp1		YP_009512941.1
5434	28	108	Punta Toro virus	17	TAATGGCTACTTTAAGAATAAAG	TTATGCTTACTTCATGAAGAAAG	2296	2318	Punta Toro virus strain Adames L protein gene, complete cds.	NC_039192	3961	3983	Punta Toro virus strain Adames L protein gene, complete cds.	NC_039192	gene 23..6280 | CDS 23..6280 |		D1Y16_sLgp1	L protein	YP_009512941.1	gene 23..6280 | CDS 23..6280 |		D1Y16_sLgp1		YP_009512941.1
5435	28	109	Punta Toro virus	17	ATGGCTACTTTAAGAATAAAGAA	ATGCTTACTTCATGAAGAAAGTA	2298	2320	Punta Toro virus strain Adames L protein gene, complete cds.	NC_039192	3963	3985	Punta Toro virus strain Adames L protein gene, complete cds.	NC_039192	gene 23..6280 | CDS 23..6280 |		D1Y16_sLgp1	L protein	YP_009512941.1	gene 23..6280 | CDS 23..6280 |		D1Y16_sLgp1		YP_009512941.1
5436	28	110	Punta Toro virus	17	GAAAGCCATGGTTTAAGAGCTAG	CAAGGCAATGGTGAATGAGCTAG	2930	2952	Punta Toro virus strain Adames L protein gene, complete cds.	NC_039192	268	290	Punta Toro virus strain Adames N protein and NS protein genes, complete cds.	NC_039193	gene 23..6280 | CDS 23..6280 |		D1Y16_sLgp1	L protein	YP_009512941.1	gene 35..766 | CDS 35..766 |		D1Y16_sNgp1		YP_009512942.1
5437	28	111	Punta Toro virus	17	AAAGCCATGGTTTAAGAGCTAGA	AAGGCAATGGTGAATGAGCTAGT	2931	2953	Punta Toro virus strain Adames L protein gene, complete cds.	NC_039192	269	291	Punta Toro virus strain Adames N protein and NS protein genes, complete cds.	NC_039193	gene 23..6280 | CDS 23..6280 |		D1Y16_sLgp1	L protein	YP_009512941.1	gene 35..766 | CDS 35..766 |		D1Y16_sNgp1		YP_009512942.1
5438	28	112	Punta Toro virus	17	AAGGCATACCATGGAGAGGTCCC	AAGACAAACCATTTGGATGTCCC	3203	3225	Punta Toro virus strain Adames L protein gene, complete cds.	NC_039192	5436	5458	Punta Toro virus strain Adames L protein gene, complete cds.	NC_039192	gene 23..6280 | CDS 23..6280 |		D1Y16_sLgp1	L protein	YP_009512941.1	gene 23..6280 | CDS 23..6280 |		D1Y16_sLgp1		YP_009512941.1
5439	28	113	Punta Toro virus	17	AGGCATACCATGGAGAGGTCCCG	AGACAAACCATTTGGATGTCCCG	3204	3226	Punta Toro virus strain Adames L protein gene, complete cds.	NC_039192	5437	5459	Punta Toro virus strain Adames L protein gene, complete cds.	NC_039192	gene 23..6280 | CDS 23..6280 |		D1Y16_sLgp1	L protein	YP_009512941.1	gene 23..6280 | CDS 23..6280 |		D1Y16_sLgp1		YP_009512941.1
5440	28	114	Punta Toro virus	17	TCACAGCACGTTAGGCCAACTAT	TCACACCACTTTAGTGCATCTTT	3611	3633	Punta Toro virus strain Adames L protein gene, complete cds.	NC_039192	1507	1529	Punta Toro virus strain Adames N protein and NS protein genes, complete cds.	NC_039193	gene 23..6280 | CDS 23..6280 |		D1Y16_sLgp1	L protein	YP_009512941.1	gene complement(1083..1835) | CDS complement(1083..1835) |		D1Y16_sNgp2		YP_009512943.1
5441	28	115	Punta Toro virus	17	CACAGCACGTTAGGCCAACTATA	CACACCACTTTAGTGCATCTTTA	3612	3634	Punta Toro virus strain Adames L protein gene, complete cds.	NC_039192	1508	1530	Punta Toro virus strain Adames N protein and NS protein genes, complete cds.	NC_039193	gene 23..6280 | CDS 23..6280 |		D1Y16_sLgp1	L protein	YP_009512941.1	gene complement(1083..1835) | CDS complement(1083..1835) |		D1Y16_sNgp2		YP_009512943.1
5442	28	116	Punta Toro virus	17	ACAGCACGTTAGGCCAACTATAA	ACACCACTTTAGTGCATCTTTAA	3613	3635	Punta Toro virus strain Adames L protein gene, complete cds.	NC_039192	1509	1531	Punta Toro virus strain Adames N protein and NS protein genes, complete cds.	NC_039193	gene 23..6280 | CDS 23..6280 |		D1Y16_sLgp1	L protein	YP_009512941.1	gene complement(1083..1835) | CDS complement(1083..1835) |		D1Y16_sNgp2		YP_009512943.1
5443	28	117	Punta Toro virus	17	AAGATCAAGACTGAACATTCCTG	AAGAGCAATGCTGAAGACTCTTG	4096	4118	Punta Toro virus strain Adames L protein gene, complete cds.	NC_039192	673	695	Punta Toro virus strain Adames N protein and NS protein genes, complete cds.	NC_039193	gene 23..6280 | CDS 23..6280 |		D1Y16_sLgp1	L protein	YP_009512941.1	gene 35..766 | CDS 35..766 |		D1Y16_sNgp1		YP_009512942.1
5444	28	118	Punta Toro virus	17	TCCATATTTCAGGACTCAAACAA	TCCAGTGTTGAGAACTCAAAGAA	4298	4320	Punta Toro virus strain Adames L protein gene, complete cds.	NC_039192	1432	1454	Punta Toro virus strain Adames N protein and NS protein genes, complete cds.	NC_039193	gene 23..6280 | CDS 23..6280 |		D1Y16_sLgp1	L protein	YP_009512941.1	gene complement(1083..1835) | CDS complement(1083..1835) |		D1Y16_sNgp2		YP_009512943.1
5445	28	119	Punta Toro virus	17	CAATGGAAGATATCCTGTTCTTG	CATAGGAAGAAATCCTGATGATG	4410	4432	Punta Toro virus strain Adames L protein gene, complete cds.	NC_039192	6199	6221	Punta Toro virus strain Adames L protein gene, complete cds.	NC_039192	gene 23..6280 | CDS 23..6280 |		D1Y16_sLgp1	L protein	YP_009512941.1	gene 23..6280 | CDS 23..6280 |		D1Y16_sLgp1		YP_009512941.1
5446	28	120	Punta Toro virus	17	AATGGAAGATATCCTGTTCTTGT	ATAGGAAGAAATCCTGATGATGT	4411	4433	Punta Toro virus strain Adames L protein gene, complete cds.	NC_039192	6200	6222	Punta Toro virus strain Adames L protein gene, complete cds.	NC_039192	gene 23..6280 | CDS 23..6280 |		D1Y16_sLgp1	L protein	YP_009512941.1	gene 23..6280 | CDS 23..6280 |		D1Y16_sLgp1		YP_009512941.1
5447	28	121	Punta Toro virus	17	GTCGAAGTTGAAGACTATAATCA	GTGCAAGCTGACGACTACAATGA	4654	4676	Punta Toro virus strain Adames L protein gene, complete cds.	NC_039192	6221	6243	Punta Toro virus strain Adames L protein gene, complete cds.	NC_039192	gene 23..6280 | CDS 23..6280 |		D1Y16_sLgp1	L protein	YP_009512941.1	gene 23..6280 | CDS 23..6280 |		D1Y16_sLgp1		YP_009512941.1
5448	28	122	Punta Toro virus	17	GTTCAGATCAGGAACTTCTTCTC	GCTCAAATCTGGGAATCCTTCTC	4733	4755	Punta Toro virus strain Adames L protein gene, complete cds.	NC_039192	304	326	Punta Toro virus strain Adames N protein and NS protein genes, complete cds.	NC_039193	gene 23..6280 | CDS 23..6280 |		D1Y16_sLgp1	L protein	YP_009512941.1	gene 35..766 | CDS 35..766 |		D1Y16_sNgp1		YP_009512942.1
5449	28	123	Punta Toro virus	17	TCAGATCAGGAACTTCTTCTCCA	TCAAATCTGGGAATCCTTCTCGA	4735	4757	Punta Toro virus strain Adames L protein gene, complete cds.	NC_039192	306	328	Punta Toro virus strain Adames N protein and NS protein genes, complete cds.	NC_039193	gene 23..6280 | CDS 23..6280 |		D1Y16_sLgp1	L protein	YP_009512941.1	gene 35..766 | CDS 35..766 |		D1Y16_sNgp1		YP_009512942.1
5450	28	124	Punta Toro virus	17	CAGATCAGGAACTTCTTCTCCAG	CAAATCTGGGAATCCTTCTCGAG	4736	4758	Punta Toro virus strain Adames L protein gene, complete cds.	NC_039192	307	329	Punta Toro virus strain Adames N protein and NS protein genes, complete cds.	NC_039193	gene 23..6280 | CDS 23..6280 |		D1Y16_sLgp1	L protein	YP_009512941.1	gene 35..766 | CDS 35..766 |		D1Y16_sNgp1		YP_009512942.1
5451	28	125	Punta Toro virus	17	AGATCAGGAACTTCTTCTCCAGA	AAATCTGGGAATCCTTCTCGAGA	4737	4759	Punta Toro virus strain Adames L protein gene, complete cds.	NC_039192	308	330	Punta Toro virus strain Adames N protein and NS protein genes, complete cds.	NC_039193	gene 23..6280 | CDS 23..6280 |		D1Y16_sLgp1	L protein	YP_009512941.1	gene 35..766 | CDS 35..766 |		D1Y16_sNgp1		YP_009512942.1
5452	28	126	Punta Toro virus	17	TCAGATGGAAGAACAAGAACAAA	TCTGAAGGAAGATCAATAATAGA	5033	5055	Punta Toro virus strain Adames L protein gene, complete cds.	NC_039192	5867	5889	Punta Toro virus strain Adames L protein gene, complete cds.	NC_039192	gene 23..6280 | CDS 23..6280 |		D1Y16_sLgp1	L protein	YP_009512941.1	gene 23..6280 | CDS 23..6280 |		D1Y16_sLgp1		YP_009512941.1
5453	28	127	Punta Toro virus	17	CAGATGGAAGAACAAGAACAAAT	CTGAAGGAAGATCAATAATAGAT	5034	5056	Punta Toro virus strain Adames L protein gene, complete cds.	NC_039192	5868	5890	Punta Toro virus strain Adames L protein gene, complete cds.	NC_039192	gene 23..6280 | CDS 23..6280 |		D1Y16_sLgp1	L protein	YP_009512941.1	gene 23..6280 | CDS 23..6280 |		D1Y16_sLgp1		YP_009512941.1
5454	28	128	Punta Toro virus	17	ATGGAAGAACAAGAACAAATCAG	TTTGAAGTACAAGCTCAAATCTG	5037	5059	Punta Toro virus strain Adames L protein gene, complete cds.	NC_039192	292	314	Punta Toro virus strain Adames N protein and NS protein genes, complete cds.	NC_039193	gene 23..6280 | CDS 23..6280 |		D1Y16_sLgp1	L protein	YP_009512941.1	gene 35..766 | CDS 35..766 |		D1Y16_sNgp1		YP_009512942.1
5455	28	129	Punta Toro virus	17	TGGAAGAACAAGAACAAATCAGT	TTGAAGTACAAGCTCAAATCTGG	5038	5060	Punta Toro virus strain Adames L protein gene, complete cds.	NC_039192	293	315	Punta Toro virus strain Adames N protein and NS protein genes, complete cds.	NC_039193	gene 23..6280 | CDS 23..6280 |		D1Y16_sLgp1	L protein	YP_009512941.1	gene 35..766 | CDS 35..766 |		D1Y16_sNgp1		YP_009512942.1
5456	28	130	Punta Toro virus	17	GAAGAACAAGAACAAATCAGTTA	GAAGTACAAGCTCAAATCTGGGA	5040	5062	Punta Toro virus strain Adames L protein gene, complete cds.	NC_039192	295	317	Punta Toro virus strain Adames N protein and NS protein genes, complete cds.	NC_039193	gene 23..6280 | CDS 23..6280 |		D1Y16_sLgp1	L protein	YP_009512941.1	gene 35..766 | CDS 35..766 |		D1Y16_sNgp1		YP_009512942.1
5457	28	131	Punta Toro virus	17	AAAGACTTTCTAAGATAGTGCAG	ACAGATTGTCTGAGATTATGCAG	5781	5803	Punta Toro virus strain Adames L protein gene, complete cds.	NC_039192	1669	1691	Punta Toro virus strain Adames N protein and NS protein genes, complete cds.	NC_039193	gene 23..6280 | CDS 23..6280 |		D1Y16_sLgp1	L protein	YP_009512941.1	gene complement(1083..1835) | CDS complement(1083..1835) |		D1Y16_sNgp2		YP_009512943.1
5458	28	132	Punta Toro virus	17	TCTGAAGGAAGATCAATAATAGA	TCTGCAGGAATGTTCCTAATAGA	5867	5889	Punta Toro virus strain Adames L protein gene, complete cds.	NC_039192	1288	1310	Punta Toro virus strain Adames N protein and NS protein genes, complete cds.	NC_039193	gene 23..6280 | CDS 23..6280 |		D1Y16_sLgp1	L protein	YP_009512941.1	gene complement(1083..1835) | CDS complement(1083..1835) |		D1Y16_sNgp2		YP_009512943.1
5459	28	133	Punta Toro virus	17	CTGATGATGTGCAAGCTGACGAC	CTATAGATGAGCAAGCTGTCGCC	6213	6235	Punta Toro virus strain Adames L protein gene, complete cds.	NC_039192	75	97	Punta Toro virus strain Adames N protein and NS protein genes, complete cds.	NC_039193	gene 23..6280 | CDS 23..6280 |		D1Y16_sLgp1	L protein	YP_009512941.1	gene 35..766 | CDS 35..766 |		D1Y16_sNgp1		YP_009512942.1
5460	29	1	Zika virus	17	ACCACAGCTATGGCAGCGGAGGT	AGCACATCAATGGCAGTGCTGGT	459	481	Zika virus isolate ZIKV/H. sapiens/Brazil/Natal/2015, complete genome.	NC_035889	3648	3670	Zika virus isolate ZIKV/H. sapiens/Brazil/Natal/2015, complete genome.	NC_035889	misc_feature 1..10808 | gene 108..10379 | CDS 108..10379 | mat_peptide 108..473 | mat_peptide 474..977 | mat_peptide 474..752 |	POLY	CPG35_gp1	protein pr	YP_009430298.1	misc_feature 1..10808 | gene 108..10379 | CDS 108..10379 | mat_peptide 3546..4223 |	POLY	CPG35_gp1		YP_009430302.1
5461	29	2	Zika virus	17	TTATATACAGATCATGGATCTTG	CTATGGAAAGGTCATTGATCTTG	575	597	Zika virus isolate ZIKV/H. sapiens/Brazil/Natal/2015, complete genome.	NC_035889	7886	7908	Zika virus isolate ZIKV/H. sapiens/Brazil/Natal/2015, complete genome.	NC_035889	misc_feature 1..10808 | gene 108..10379 | CDS 108..10379 | mat_peptide 474..977 | mat_peptide 474..752 |	POLY	CPG35_gp1	protein pr	YP_009430298.1	misc_feature 1..10808 | gene 108..10379 | CDS 108..10379 | mat_peptide 7668..10376 |	POLY	CPG35_gp1		YP_009428568.1
5462	29	3	Zika virus	18	TATATACAGATCATGGATCTTGG	TATGGAAAGGTCATTGATCTTGG	576	598	Zika virus isolate ZIKV/H. sapiens/Brazil/Natal/2015, complete genome.	NC_035889	7887	7909	Zika virus isolate ZIKV/H. sapiens/Brazil/Natal/2015, complete genome.	NC_035889	misc_feature 1..10808 | gene 108..10379 | CDS 108..10379 | mat_peptide 474..977 | mat_peptide 474..752 |	POLY	CPG35_gp1	protein pr	YP_009430298.1	misc_feature 1..10808 | gene 108..10379 | CDS 108..10379 | mat_peptide 7668..10376 |	POLY	CPG35_gp1		YP_009428568.1
5463	29	4	Zika virus	18	ATATACAGATCATGGATCTTGGA	ATGGAAAGGTCATTGATCTTGGA	577	599	Zika virus isolate ZIKV/H. sapiens/Brazil/Natal/2015, complete genome.	NC_035889	7888	7910	Zika virus isolate ZIKV/H. sapiens/Brazil/Natal/2015, complete genome.	NC_035889	misc_feature 1..10808 | gene 108..10379 | CDS 108..10379 | mat_peptide 474..977 | mat_peptide 474..752 |	POLY	CPG35_gp1	protein pr	YP_009430298.1	misc_feature 1..10808 | gene 108..10379 | CDS 108..10379 | mat_peptide 7668..10376 |	POLY	CPG35_gp1		YP_009428568.1
5464	29	5	Zika virus	17	TATACAGATCATGGATCTTGGAC	TGGAAAGGTCATTGATCTTGGAT	578	600	Zika virus isolate ZIKV/H. sapiens/Brazil/Natal/2015, complete genome.	NC_035889	7889	7911	Zika virus isolate ZIKV/H. sapiens/Brazil/Natal/2015, complete genome.	NC_035889	misc_feature 1..10808 | gene 108..10379 | CDS 108..10379 | mat_peptide 474..977 | mat_peptide 474..752 |	POLY	CPG35_gp1	protein pr	YP_009430298.1	misc_feature 1..10808 | gene 108..10379 | CDS 108..10379 | mat_peptide 7668..10376 |	POLY	CPG35_gp1		YP_009428568.1
5465	29	6	Zika virus	17	ACATGGCTTCGGACAGCCGCTGC	CCAGGGCTGCAGGCAGCAGCTGC	1177	1199	Zika virus isolate ZIKV/H. sapiens/Brazil/Natal/2015, complete genome.	NC_035889	7287	7309	Zika virus isolate ZIKV/H. sapiens/Brazil/Natal/2015, complete genome.	NC_035889	misc_feature 1..10808 | gene 108..10379 | CDS 108..10379 | mat_peptide 978..2489 |	POLY	CPG35_gp1	envelope protein E	YP_009430300.1	misc_feature 1..10808 | gene 108..10379 | CDS 108..10379 | mat_peptide 6915..7667 |	POLY	CPG35_gp1		YP_009430307.1
5466	29	7	Zika virus	17	CATGGCTTCGGACAGCCGCTGCC	CAGGGCTGCAGGCAGCAGCTGCG	1178	1200	Zika virus isolate ZIKV/H. sapiens/Brazil/Natal/2015, complete genome.	NC_035889	7288	7310	Zika virus isolate ZIKV/H. sapiens/Brazil/Natal/2015, complete genome.	NC_035889	misc_feature 1..10808 | gene 108..10379 | CDS 108..10379 | mat_peptide 978..2489 |	POLY	CPG35_gp1	envelope protein E	YP_009430300.1	misc_feature 1..10808 | gene 108..10379 | CDS 108..10379 | mat_peptide 6915..7667 |	POLY	CPG35_gp1		YP_009430307.1
5467	29	8	Zika virus	17	ATGGCTTCGGACAGCCGCTGCCC	AGGGCTGCAGGCAGCAGCTGCGC	1179	1201	Zika virus isolate ZIKV/H. sapiens/Brazil/Natal/2015, complete genome.	NC_035889	7289	7311	Zika virus isolate ZIKV/H. sapiens/Brazil/Natal/2015, complete genome.	NC_035889	misc_feature 1..10808 | gene 108..10379 | CDS 108..10379 | mat_peptide 978..2489 |	POLY	CPG35_gp1	envelope protein E	YP_009430300.1	misc_feature 1..10808 | gene 108..10379 | CDS 108..10379 | mat_peptide 6915..7667 |	POLY	CPG35_gp1		YP_009430307.1
5468	29	9	Zika virus	17	ATAACAAGCACTGGTTGGTCCAC	AATACGAGCGATGGTTGTTCCAC	1597	1619	Zika virus isolate ZIKV/H. sapiens/Brazil/Natal/2015, complete genome.	NC_035889	3959	3981	Zika virus isolate ZIKV/H. sapiens/Brazil/Natal/2015, complete genome.	NC_035889	misc_feature 1..10808 | gene 108..10379 | CDS 108..10379 | mat_peptide 978..2489 |	POLY	CPG35_gp1	envelope protein E	YP_009430300.1	misc_feature 1..10808 | gene 108..10379 | CDS 108..10379 | mat_peptide 3546..4223 |	POLY	CPG35_gp1		YP_009430302.1
5469	29	10	Zika virus	17	TGGAGGCTGAGATGGATGGTGCA	GCAAAGCTGAGATGGTTGGTGGA	1795	1817	Zika virus isolate ZIKV/H. sapiens/Brazil/Natal/2015, complete genome.	NC_035889	7845	7867	Zika virus isolate ZIKV/H. sapiens/Brazil/Natal/2015, complete genome.	NC_035889	misc_feature 1..10808 | gene 108..10379 | CDS 108..10379 | mat_peptide 978..2489 |	POLY	CPG35_gp1	envelope protein E	YP_009430300.1	misc_feature 1..10808 | gene 108..10379 | CDS 108..10379 | mat_peptide 7668..10376 |	POLY	CPG35_gp1		YP_009428568.1
5470	29	11	Zika virus	17	GGAGGCTGAGATGGATGGTGCAA	CAAAGCTGAGATGGTTGGTGGAG	1796	1818	Zika virus isolate ZIKV/H. sapiens/Brazil/Natal/2015, complete genome.	NC_035889	7846	7868	Zika virus isolate ZIKV/H. sapiens/Brazil/Natal/2015, complete genome.	NC_035889	misc_feature 1..10808 | gene 108..10379 | CDS 108..10379 | mat_peptide 978..2489 |	POLY	CPG35_gp1	envelope protein E	YP_009430300.1	misc_feature 1..10808 | gene 108..10379 | CDS 108..10379 | mat_peptide 7668..10376 |	POLY	CPG35_gp1		YP_009428568.1
5471	29	12	Zika virus	17	GAGGCTGAGATGGATGGTGCAAA	AAAGCTGAGATGGTTGGTGGAGC	1797	1819	Zika virus isolate ZIKV/H. sapiens/Brazil/Natal/2015, complete genome.	NC_035889	7847	7869	Zika virus isolate ZIKV/H. sapiens/Brazil/Natal/2015, complete genome.	NC_035889	misc_feature 1..10808 | gene 108..10379 | CDS 108..10379 | mat_peptide 978..2489 |	POLY	CPG35_gp1	envelope protein E	YP_009430300.1	misc_feature 1..10808 | gene 108..10379 | CDS 108..10379 | mat_peptide 7668..10376 |	POLY	CPG35_gp1		YP_009428568.1
5472	29	13	Zika virus	18	AGGCTGAGATGGATGGTGCAAAG	AAGCTGAGATGGTTGGTGGAGCG	1798	1820	Zika virus isolate ZIKV/H. sapiens/Brazil/Natal/2015, complete genome.	NC_035889	7848	7870	Zika virus isolate ZIKV/H. sapiens/Brazil/Natal/2015, complete genome.	NC_035889	misc_feature 1..10808 | gene 108..10379 | CDS 108..10379 | mat_peptide 978..2489 |	POLY	CPG35_gp1	envelope protein E	YP_009430300.1	misc_feature 1..10808 | gene 108..10379 | CDS 108..10379 | mat_peptide 7668..10376 |	POLY	CPG35_gp1		YP_009428568.1
5473	29	14	Zika virus	18	GGCTGAGATGGATGGTGCAAAGG	AGCTGAGATGGTTGGTGGAGCGG	1799	1821	Zika virus isolate ZIKV/H. sapiens/Brazil/Natal/2015, complete genome.	NC_035889	7849	7871	Zika virus isolate ZIKV/H. sapiens/Brazil/Natal/2015, complete genome.	NC_035889	misc_feature 1..10808 | gene 108..10379 | CDS 108..10379 | mat_peptide 978..2489 |	POLY	CPG35_gp1	envelope protein E	YP_009430300.1	misc_feature 1..10808 | gene 108..10379 | CDS 108..10379 | mat_peptide 7668..10376 |	POLY	CPG35_gp1		YP_009428568.1
5474	29	15	Zika virus	19	GCTGAGATGGATGGTGCAAAGGG	GCTGAGATGGTTGGTGGAGCGGG	1800	1822	Zika virus isolate ZIKV/H. sapiens/Brazil/Natal/2015, complete genome.	NC_035889	7850	7872	Zika virus isolate ZIKV/H. sapiens/Brazil/Natal/2015, complete genome.	NC_035889	misc_feature 1..10808 | gene 108..10379 | CDS 108..10379 | mat_peptide 978..2489 |	POLY	CPG35_gp1	envelope protein E	YP_009430300.1	misc_feature 1..10808 | gene 108..10379 | CDS 108..10379 | mat_peptide 7668..10376 |	POLY	CPG35_gp1		YP_009428568.1
5475	29	16	Zika virus	17	AGATGGCGGTGGACATGCAAACT	TAATGGCGATGGCCACGCAAGCT	2008	2030	Zika virus isolate ZIKV/H. sapiens/Brazil/Natal/2015, complete genome.	NC_035889	7114	7136	Zika virus isolate ZIKV/H. sapiens/Brazil/Natal/2015, complete genome.	NC_035889	misc_feature 1..10808 | gene 108..10379 | CDS 108..10379 | mat_peptide 978..2489 |	POLY	CPG35_gp1	envelope protein E	YP_009430300.1	misc_feature 1..10808 | gene 108..10379 | CDS 108..10379 | mat_peptide 6915..7667 |	POLY	CPG35_gp1		YP_009430307.1
5476	29	17	Zika virus	17	GATGGCGGTGGACATGCAAACTC	AATGGCGATGGCCACGCAAGCTG	2009	2031	Zika virus isolate ZIKV/H. sapiens/Brazil/Natal/2015, complete genome.	NC_035889	7115	7137	Zika virus isolate ZIKV/H. sapiens/Brazil/Natal/2015, complete genome.	NC_035889	misc_feature 1..10808 | gene 108..10379 | CDS 108..10379 | mat_peptide 978..2489 |	POLY	CPG35_gp1	envelope protein E	YP_009430300.1	misc_feature 1..10808 | gene 108..10379 | CDS 108..10379 | mat_peptide 6915..7667 |	POLY	CPG35_gp1		YP_009430307.1
5477	29	18	Zika virus	17	ATGGCGGTGGACATGCAAACTCT	ATGGCGATGGCCACGCAAGCTGG	2010	2032	Zika virus isolate ZIKV/H. sapiens/Brazil/Natal/2015, complete genome.	NC_035889	7116	7138	Zika virus isolate ZIKV/H. sapiens/Brazil/Natal/2015, complete genome.	NC_035889	misc_feature 1..10808 | gene 108..10379 | CDS 108..10379 | mat_peptide 978..2489 |	POLY	CPG35_gp1	envelope protein E	YP_009430300.1	misc_feature 1..10808 | gene 108..10379 | CDS 108..10379 | mat_peptide 6915..7667 |	POLY	CPG35_gp1		YP_009430307.1
5478	29	19	Zika virus	17	GCGGTGGACATGCAAACTCTGAC	GCGAGGAACATCCAGACTCTGCC	2013	2035	Zika virus isolate ZIKV/H. sapiens/Brazil/Natal/2015, complete genome.	NC_035889	4929	4951	Zika virus isolate ZIKV/H. sapiens/Brazil/Natal/2015, complete genome.	NC_035889	misc_feature 1..10808 | gene 108..10379 | CDS 108..10379 | mat_peptide 978..2489 |	POLY	CPG35_gp1	envelope protein E	YP_009430300.1	misc_feature 1..10808 | gene 108..10379 | CDS 108..10379 | mat_peptide 4614..6464 |	POLY	CPG35_gp1		YP_009430304.1
5479	29	20	Zika virus	17	CGGTGGACATGCAAACTCTGACC	CGAGGAACATCCAGACTCTGCCC	2014	2036	Zika virus isolate ZIKV/H. sapiens/Brazil/Natal/2015, complete genome.	NC_035889	4930	4952	Zika virus isolate ZIKV/H. sapiens/Brazil/Natal/2015, complete genome.	NC_035889	misc_feature 1..10808 | gene 108..10379 | CDS 108..10379 | mat_peptide 978..2489 |	POLY	CPG35_gp1	envelope protein E	YP_009430300.1	misc_feature 1..10808 | gene 108..10379 | CDS 108..10379 | mat_peptide 4614..6464 |	POLY	CPG35_gp1		YP_009430304.1
5480	29	21	Zika virus	17	GAGAGGTGCCAAGAGAATGGCAG	GAGAGGTCCACAGAGATTGCCCG	2222	2244	Zika virus isolate ZIKV/H. sapiens/Brazil/Natal/2015, complete genome.	NC_035889	2783	2805	Zika virus isolate ZIKV/H. sapiens/Brazil/Natal/2015, complete genome.	NC_035889	misc_feature 1..10808 | gene 108..10379 | CDS 108..10379 | mat_peptide 978..2489 |	POLY	CPG35_gp1	envelope protein E	YP_009430300.1	misc_feature 1..10808 | gene 108..10379 | CDS 108..10379 | mat_peptide 2490..3545 |	POLY	CPG35_gp1		YP_009430301.1
5481	29	22	Zika virus	17	AGAGGTGCCAAGAGAATGGCAGT	AGAGGTCCACAGAGATTGCCCGT	2223	2245	Zika virus isolate ZIKV/H. sapiens/Brazil/Natal/2015, complete genome.	NC_035889	2784	2806	Zika virus isolate ZIKV/H. sapiens/Brazil/Natal/2015, complete genome.	NC_035889	misc_feature 1..10808 | gene 108..10379 | CDS 108..10379 | mat_peptide 978..2489 |	POLY	CPG35_gp1	envelope protein E	YP_009430300.1	misc_feature 1..10808 | gene 108..10379 | CDS 108..10379 | mat_peptide 2490..3545 |	POLY	CPG35_gp1		YP_009430301.1
5482	29	23	Zika virus	17	CCAAGAGAATGGCAGTCTTGGGA	TCAAACGAATGGCAGTCAGTGGA	2230	2252	Zika virus isolate ZIKV/H. sapiens/Brazil/Natal/2015, complete genome.	NC_035889	9637	9659	Zika virus isolate ZIKV/H. sapiens/Brazil/Natal/2015, complete genome.	NC_035889	misc_feature 1..10808 | gene 108..10379 | CDS 108..10379 | mat_peptide 978..2489 |	POLY	CPG35_gp1	envelope protein E	YP_009430300.1	misc_feature 1..10808 | gene 108..10379 | CDS 108..10379 | mat_peptide 7668..10376 |	POLY	CPG35_gp1		YP_009428568.1
5483	29	24	Zika virus	18	CAAGAGAATGGCAGTCTTGGGAG	CAAACGAATGGCAGTCAGTGGAG	2231	2253	Zika virus isolate ZIKV/H. sapiens/Brazil/Natal/2015, complete genome.	NC_035889	9638	9660	Zika virus isolate ZIKV/H. sapiens/Brazil/Natal/2015, complete genome.	NC_035889	misc_feature 1..10808 | gene 108..10379 | CDS 108..10379 | mat_peptide 978..2489 |	POLY	CPG35_gp1	envelope protein E	YP_009430300.1	misc_feature 1..10808 | gene 108..10379 | CDS 108..10379 | mat_peptide 7668..10376 |	POLY	CPG35_gp1		YP_009428568.1
5484	29	25	Zika virus	18	AAGAGAATGGCAGTCTTGGGAGA	AAACGAATGGCAGTCAGTGGAGA	2232	2254	Zika virus isolate ZIKV/H. sapiens/Brazil/Natal/2015, complete genome.	NC_035889	9639	9661	Zika virus isolate ZIKV/H. sapiens/Brazil/Natal/2015, complete genome.	NC_035889	misc_feature 1..10808 | gene 108..10379 | CDS 108..10379 | mat_peptide 978..2489 |	POLY	CPG35_gp1	envelope protein E	YP_009430300.1	misc_feature 1..10808 | gene 108..10379 | CDS 108..10379 | mat_peptide 7668..10376 |	POLY	CPG35_gp1		YP_009428568.1
5485	29	26	Zika virus	17	AGAGAATGGCAGTCTTGGGAGAC	AACGAATGGCAGTCAGTGGAGAT	2233	2255	Zika virus isolate ZIKV/H. sapiens/Brazil/Natal/2015, complete genome.	NC_035889	9640	9662	Zika virus isolate ZIKV/H. sapiens/Brazil/Natal/2015, complete genome.	NC_035889	misc_feature 1..10808 | gene 108..10379 | CDS 108..10379 | mat_peptide 978..2489 |	POLY	CPG35_gp1	envelope protein E	YP_009430300.1	misc_feature 1..10808 | gene 108..10379 | CDS 108..10379 | mat_peptide 7668..10376 |	POLY	CPG35_gp1		YP_009428568.1
5486	29	27	Zika virus	18	GTTGGAGGCGCTCTCAACTCATT	TTTGGAGCAGCTTTCAAATCATT	2277	2299	Zika virus isolate ZIKV/H. sapiens/Brazil/Natal/2015, complete genome.	NC_035889	2322	2344	Zika virus isolate ZIKV/H. sapiens/Brazil/Natal/2015, complete genome.	NC_035889	misc_feature 1..10808 | gene 108..10379 | CDS 108..10379 | mat_peptide 978..2489 |	POLY	CPG35_gp1	envelope protein E	YP_009430300.1	misc_feature 1..10808 | gene 108..10379 | CDS 108..10379 | mat_peptide 978..2489 |	POLY	CPG35_gp1		YP_009430300.1
5487	29	28	Zika virus	19	TTGGAGGCGCTCTCAACTCATTG	TTGGAGCAGCTTTCAAATCATTG	2278	2300	Zika virus isolate ZIKV/H. sapiens/Brazil/Natal/2015, complete genome.	NC_035889	2323	2345	Zika virus isolate ZIKV/H. sapiens/Brazil/Natal/2015, complete genome.	NC_035889	misc_feature 1..10808 | gene 108..10379 | CDS 108..10379 | mat_peptide 978..2489 |	POLY	CPG35_gp1	envelope protein E	YP_009430300.1	misc_feature 1..10808 | gene 108..10379 | CDS 108..10379 | mat_peptide 978..2489 |	POLY	CPG35_gp1		YP_009430300.1
5488	29	29	Zika virus	18	TGGAGGCGCTCTCAACTCATTGG	TGGAGCAGCTTTCAAATCATTGT	2279	2301	Zika virus isolate ZIKV/H. sapiens/Brazil/Natal/2015, complete genome.	NC_035889	2324	2346	Zika virus isolate ZIKV/H. sapiens/Brazil/Natal/2015, complete genome.	NC_035889	misc_feature 1..10808 | gene 108..10379 | CDS 108..10379 | mat_peptide 978..2489 |	POLY	CPG35_gp1	envelope protein E	YP_009430300.1	misc_feature 1..10808 | gene 108..10379 | CDS 108..10379 | mat_peptide 978..2489 |	POLY	CPG35_gp1		YP_009430300.1
5489	29	30	Zika virus	17	GGAGGCGCTCTCAACTCATTGGG	GGAGCAGCTTTCAAATCATTGTT	2280	2302	Zika virus isolate ZIKV/H. sapiens/Brazil/Natal/2015, complete genome.	NC_035889	2325	2347	Zika virus isolate ZIKV/H. sapiens/Brazil/Natal/2015, complete genome.	NC_035889	misc_feature 1..10808 | gene 108..10379 | CDS 108..10379 | mat_peptide 978..2489 |	POLY	CPG35_gp1	envelope protein E	YP_009430300.1	misc_feature 1..10808 | gene 108..10379 | CDS 108..10379 | mat_peptide 978..2489 |	POLY	CPG35_gp1		YP_009430300.1
5490	29	31	Zika virus	17	GTTTGGAGGAATGTCCTGGTTCT	GGTTTGAGGAATGCCCGGGCACT	2345	2367	Zika virus isolate ZIKV/H. sapiens/Brazil/Natal/2015, complete genome.	NC_035889	3316	3338	Zika virus isolate ZIKV/H. sapiens/Brazil/Natal/2015, complete genome.	NC_035889	misc_feature 1..10808 | gene 108..10379 | CDS 108..10379 | mat_peptide 978..2489 |	POLY	CPG35_gp1	envelope protein E	YP_009430300.1	misc_feature 1..10808 | gene 108..10379 | CDS 108..10379 | mat_peptide 2490..3545 |	POLY	CPG35_gp1		YP_009430301.1
5491	29	32	Zika virus	17	TTGGAGGAATGTCCTGGTTCTCA	TTTGAGGAATGCCCGGGCACTAA	2347	2369	Zika virus isolate ZIKV/H. sapiens/Brazil/Natal/2015, complete genome.	NC_035889	3318	3340	Zika virus isolate ZIKV/H. sapiens/Brazil/Natal/2015, complete genome.	NC_035889	misc_feature 1..10808 | gene 108..10379 | CDS 108..10379 | mat_peptide 978..2489 |	POLY	CPG35_gp1	envelope protein E	YP_009430300.1	misc_feature 1..10808 | gene 108..10379 | CDS 108..10379 | mat_peptide 2490..3545 |	POLY	CPG35_gp1		YP_009430301.1
5492	29	33	Zika virus	17	CGTAGATTGGCAGCAGCAGTCAA	CGTTATATGACAACAGCAGTCAA	2607	2629	Zika virus isolate ZIKV/H. sapiens/Brazil/Natal/2015, complete genome.	NC_035889	5337	5359	Zika virus isolate ZIKV/H. sapiens/Brazil/Natal/2015, complete genome.	NC_035889	misc_feature 1..10808 | gene 108..10379 | CDS 108..10379 | mat_peptide 2490..3545 |	POLY	CPG35_gp1	nonstructural protein NS1	YP_009430301.1	misc_feature 1..10808 | gene 108..10379 | CDS 108..10379 | mat_peptide 4614..6464 |	POLY	CPG35_gp1		YP_009430304.1
5493	29	34	Zika virus	17	TCTGTTTCAAGAATGGAGAACAT	TCTGGCTCAAGGTTAGAGAAGAT	2664	2686	Zika virus isolate ZIKV/H. sapiens/Brazil/Natal/2015, complete genome.	NC_035889	2989	3011	Zika virus isolate ZIKV/H. sapiens/Brazil/Natal/2015, complete genome.	NC_035889	misc_feature 1..10808 | gene 108..10379 | CDS 108..10379 | mat_peptide 2490..3545 |	POLY	CPG35_gp1	nonstructural protein NS1	YP_009430301.1	misc_feature 1..10808 | gene 108..10379 | CDS 108..10379 | mat_peptide 2490..3545 |	POLY	CPG35_gp1		YP_009430301.1
5494	29	35	Zika virus	17	TGTTTCAAGAATGGAGAACATCA	TGTTCCACGCACTGATAACATCA	2666	2688	Zika virus isolate ZIKV/H. sapiens/Brazil/Natal/2015, complete genome.	NC_035889	3974	3996	Zika virus isolate ZIKV/H. sapiens/Brazil/Natal/2015, complete genome.	NC_035889	misc_feature 1..10808 | gene 108..10379 | CDS 108..10379 | mat_peptide 2490..3545 |	POLY	CPG35_gp1	nonstructural protein NS1	YP_009430301.1	misc_feature 1..10808 | gene 108..10379 | CDS 108..10379 | mat_peptide 3546..4223 |	POLY	CPG35_gp1		YP_009430302.1
5495	29	36	Zika virus	17	CAAGAATGGAGAACATCATGTGG	CAAGAGTGGAAACCCTCAACTGG	2671	2693	Zika virus isolate ZIKV/H. sapiens/Brazil/Natal/2015, complete genome.	NC_035889	9747	9769	Zika virus isolate ZIKV/H. sapiens/Brazil/Natal/2015, complete genome.	NC_035889	misc_feature 1..10808 | gene 108..10379 | CDS 108..10379 | mat_peptide 2490..3545 |	POLY	CPG35_gp1	nonstructural protein NS1	YP_009430301.1	misc_feature 1..10808 | gene 108..10379 | CDS 108..10379 | mat_peptide 7668..10376 |	POLY	CPG35_gp1		YP_009428568.1
5496	29	37	Zika virus	17	AAGAATGGAGAACATCATGTGGA	AAGAGTGGAAACCCTCAACTGGA	2672	2694	Zika virus isolate ZIKV/H. sapiens/Brazil/Natal/2015, complete genome.	NC_035889	9748	9770	Zika virus isolate ZIKV/H. sapiens/Brazil/Natal/2015, complete genome.	NC_035889	misc_feature 1..10808 | gene 108..10379 | CDS 108..10379 | mat_peptide 2490..3545 |	POLY	CPG35_gp1	nonstructural protein NS1	YP_009430301.1	misc_feature 1..10808 | gene 108..10379 | CDS 108..10379 | mat_peptide 7668..10376 |	POLY	CPG35_gp1		YP_009428568.1
5497	29	38	Zika virus	17	CAACGCAATCTTGGAAGAGAATG	CAACACCATAATGGAAGACAGTG	2714	2736	Zika virus isolate ZIKV/H. sapiens/Brazil/Natal/2015, complete genome.	NC_035889	6317	6339	Zika virus isolate ZIKV/H. sapiens/Brazil/Natal/2015, complete genome.	NC_035889	misc_feature 1..10808 | gene 108..10379 | CDS 108..10379 | mat_peptide 2490..3545 |	POLY	CPG35_gp1	nonstructural protein NS1	YP_009430301.1	misc_feature 1..10808 | gene 108..10379 | CDS 108..10379 | mat_peptide 4614..6464 |	POLY	CPG35_gp1		YP_009430304.1
5498	29	39	Zika virus	17	ACAAATAACAGCTTTGTCGTGGA	GCATGGAACAGCTTTCTTGTGGA	2874	2896	Zika virus isolate ZIKV/H. sapiens/Brazil/Natal/2015, complete genome.	NC_035889	2934	2956	Zika virus isolate ZIKV/H. sapiens/Brazil/Natal/2015, complete genome.	NC_035889	misc_feature 1..10808 | gene 108..10379 | CDS 108..10379 | mat_peptide 2490..3545 |	POLY	CPG35_gp1	nonstructural protein NS1	YP_009430301.1	misc_feature 1..10808 | gene 108..10379 | CDS 108..10379 | mat_peptide 2490..3545 |	POLY	CPG35_gp1		YP_009430301.1
5499	29	40	Zika virus	17	CAAATAACAGCTTTGTCGTGGAT	CATGGAACAGCTTTCTTGTGGAG	2875	2897	Zika virus isolate ZIKV/H. sapiens/Brazil/Natal/2015, complete genome.	NC_035889	2935	2957	Zika virus isolate ZIKV/H. sapiens/Brazil/Natal/2015, complete genome.	NC_035889	misc_feature 1..10808 | gene 108..10379 | CDS 108..10379 | mat_peptide 2490..3545 |	POLY	CPG35_gp1	nonstructural protein NS1	YP_009430301.1	misc_feature 1..10808 | gene 108..10379 | CDS 108..10379 | mat_peptide 2490..3545 |	POLY	CPG35_gp1		YP_009430301.1
5500	29	41	Zika virus	17	AAATAACAGCTTTGTCGTGGATG	ATGGAACAGCTTTCTTGTGGAGG	2876	2898	Zika virus isolate ZIKV/H. sapiens/Brazil/Natal/2015, complete genome.	NC_035889	2936	2958	Zika virus isolate ZIKV/H. sapiens/Brazil/Natal/2015, complete genome.	NC_035889	misc_feature 1..10808 | gene 108..10379 | CDS 108..10379 | mat_peptide 2490..3545 |	POLY	CPG35_gp1	nonstructural protein NS1	YP_009430301.1	misc_feature 1..10808 | gene 108..10379 | CDS 108..10379 | mat_peptide 2490..3545 |	POLY	CPG35_gp1		YP_009430301.1
5501	29	42	Zika virus	17	ATAACAGCTTTGTCGTGGATGGT	GGAACAGCTTTCTTGTGGAGGAT	2878	2900	Zika virus isolate ZIKV/H. sapiens/Brazil/Natal/2015, complete genome.	NC_035889	2938	2960	Zika virus isolate ZIKV/H. sapiens/Brazil/Natal/2015, complete genome.	NC_035889	misc_feature 1..10808 | gene 108..10379 | CDS 108..10379 | mat_peptide 2490..3545 |	POLY	CPG35_gp1	nonstructural protein NS1	YP_009430301.1	misc_feature 1..10808 | gene 108..10379 | CDS 108..10379 | mat_peptide 2490..3545 |	POLY	CPG35_gp1		YP_009430301.1
5502	29	43	Zika virus	17	TAACAGCTTTGTCGTGGATGGTG	GAACAGCTTTCTTGTGGAGGATC	2879	2901	Zika virus isolate ZIKV/H. sapiens/Brazil/Natal/2015, complete genome.	NC_035889	2939	2961	Zika virus isolate ZIKV/H. sapiens/Brazil/Natal/2015, complete genome.	NC_035889	misc_feature 1..10808 | gene 108..10379 | CDS 108..10379 | mat_peptide 2490..3545 |	POLY	CPG35_gp1	nonstructural protein NS1	YP_009430301.1	misc_feature 1..10808 | gene 108..10379 | CDS 108..10379 | mat_peptide 2490..3545 |	POLY	CPG35_gp1		YP_009430301.1
5503	29	44	Zika virus	18	AACAGCTTTGTCGTGGATGGTGA	AACAGCTTTCTTGTGGAGGATCA	2880	2902	Zika virus isolate ZIKV/H. sapiens/Brazil/Natal/2015, complete genome.	NC_035889	2940	2962	Zika virus isolate ZIKV/H. sapiens/Brazil/Natal/2015, complete genome.	NC_035889	misc_feature 1..10808 | gene 108..10379 | CDS 108..10379 | mat_peptide 2490..3545 |	POLY	CPG35_gp1	nonstructural protein NS1	YP_009430301.1	misc_feature 1..10808 | gene 108..10379 | CDS 108..10379 | mat_peptide 2490..3545 |	POLY	CPG35_gp1		YP_009430301.1
5504	29	45	Zika virus	17	ACAGCTTTGTCGTGGATGGTGAC	ACAGCTTTCTTGTGGAGGATCAT	2881	2903	Zika virus isolate ZIKV/H. sapiens/Brazil/Natal/2015, complete genome.	NC_035889	2941	2963	Zika virus isolate ZIKV/H. sapiens/Brazil/Natal/2015, complete genome.	NC_035889	misc_feature 1..10808 | gene 108..10379 | CDS 108..10379 | mat_peptide 2490..3545 |	POLY	CPG35_gp1	nonstructural protein NS1	YP_009430301.1	misc_feature 1..10808 | gene 108..10379 | CDS 108..10379 | mat_peptide 2490..3545 |	POLY	CPG35_gp1		YP_009430301.1
5505	29	46	Zika virus	17	ACATGGAGGCTGAAGAGGGCCCA	ATATGGAGGCTGAGGAAGTTCTA	3114	3136	Zika virus isolate ZIKV/H. sapiens/Brazil/Natal/2015, complete genome.	NC_035889	9538	9560	Zika virus isolate ZIKV/H. sapiens/Brazil/Natal/2015, complete genome.	NC_035889	misc_feature 1..10808 | gene 108..10379 | CDS 108..10379 | mat_peptide 2490..3545 |	POLY	CPG35_gp1	nonstructural protein NS1	YP_009430301.1	misc_feature 1..10808 | gene 108..10379 | CDS 108..10379 | mat_peptide 7668..10376 |	POLY	CPG35_gp1		YP_009428568.1
5506	29	47	Zika virus	17	GAGGCTGAAGAGGGCCCATCTAA	GATGCTGAAGAAGAAGCAGCTAA	3119	3141	Zika virus isolate ZIKV/H. sapiens/Brazil/Natal/2015, complete genome.	NC_035889	5159	5181	Zika virus isolate ZIKV/H. sapiens/Brazil/Natal/2015, complete genome.	NC_035889	misc_feature 1..10808 | gene 108..10379 | CDS 108..10379 | mat_peptide 2490..3545 |	POLY	CPG35_gp1	nonstructural protein NS1	YP_009430301.1	misc_feature 1..10808 | gene 108..10379 | CDS 108..10379 | mat_peptide 4614..6464 |	POLY	CPG35_gp1		YP_009430304.1
5507	29	48	Zika virus	17	GCCAAAGTCCCACACATTGTGGG	GACAAAGTAGCAGCCATTGAGGG	3164	3186	Zika virus isolate ZIKV/H. sapiens/Brazil/Natal/2015, complete genome.	NC_035889	6150	6172	Zika virus isolate ZIKV/H. sapiens/Brazil/Natal/2015, complete genome.	NC_035889	misc_feature 1..10808 | gene 108..10379 | CDS 108..10379 | mat_peptide 2490..3545 |	POLY	CPG35_gp1	nonstructural protein NS1	YP_009430301.1	misc_feature 1..10808 | gene 108..10379 | CDS 108..10379 | mat_peptide 4614..6464 |	POLY	CPG35_gp1		YP_009430304.1
5508	29	49	Zika virus	17	GCAGATGGAATAGAAGAGAGTGA	GTGGATGGAATAGTGGTGACTGA	3186	3208	Zika virus isolate ZIKV/H. sapiens/Brazil/Natal/2015, complete genome.	NC_035889	7359	7381	Zika virus isolate ZIKV/H. sapiens/Brazil/Natal/2015, complete genome.	NC_035889	misc_feature 1..10808 | gene 108..10379 | CDS 108..10379 | mat_peptide 2490..3545 |	POLY	CPG35_gp1	nonstructural protein NS1	YP_009430301.1	misc_feature 1..10808 | gene 108..10379 | CDS 108..10379 | mat_peptide 6915..7667 |	POLY	CPG35_gp1		YP_009430307.1
5509	29	50	Zika virus	17	GATGGAATAGAAGAGAGTGATCT	GATGGAATAGTGGTGACTGACAT	3189	3211	Zika virus isolate ZIKV/H. sapiens/Brazil/Natal/2015, complete genome.	NC_035889	7362	7384	Zika virus isolate ZIKV/H. sapiens/Brazil/Natal/2015, complete genome.	NC_035889	misc_feature 1..10808 | gene 108..10379 | CDS 108..10379 | mat_peptide 2490..3545 |	POLY	CPG35_gp1	nonstructural protein NS1	YP_009430301.1	misc_feature 1..10808 | gene 108..10379 | CDS 108..10379 | mat_peptide 6915..7667 |	POLY	CPG35_gp1		YP_009430307.1
5510	29	51	Zika virus	17	GGAACAAGAGGACCATCTCTGAG	GGAAAGAGAGCACCACCTGAGAG	3363	3385	Zika virus isolate ZIKV/H. sapiens/Brazil/Natal/2015, complete genome.	NC_035889	8981	9003	Zika virus isolate ZIKV/H. sapiens/Brazil/Natal/2015, complete genome.	NC_035889	misc_feature 1..10808 | gene 108..10379 | CDS 108..10379 | mat_peptide 2490..3545 |	POLY	CPG35_gp1	nonstructural protein NS1	YP_009430301.1	misc_feature 1..10808 | gene 108..10379 | CDS 108..10379 | mat_peptide 7668..10376 |	POLY	CPG35_gp1		YP_009428568.1
5511	29	52	Zika virus	17	AGAGGACCATCTCTGAGATCAAC	TGATGACCATCTGTGGCATGAAC	3369	3391	Zika virus isolate ZIKV/H. sapiens/Brazil/Natal/2015, complete genome.	NC_035889	4531	4553	Zika virus isolate ZIKV/H. sapiens/Brazil/Natal/2015, complete genome.	NC_035889	misc_feature 1..10808 | gene 108..10379 | CDS 108..10379 | mat_peptide 2490..3545 |	POLY	CPG35_gp1	nonstructural protein NS1	YP_009430301.1	misc_feature 1..10808 | gene 108..10379 | CDS 108..10379 | mat_peptide 4224..4613 |	POLY	CPG35_gp1		YP_009430303.1
5512	29	53	Zika virus	18	GAGGACCATCTCTGAGATCAACC	GATGACCATCTGTGGCATGAACC	3370	3392	Zika virus isolate ZIKV/H. sapiens/Brazil/Natal/2015, complete genome.	NC_035889	4532	4554	Zika virus isolate ZIKV/H. sapiens/Brazil/Natal/2015, complete genome.	NC_035889	misc_feature 1..10808 | gene 108..10379 | CDS 108..10379 | mat_peptide 2490..3545 |	POLY	CPG35_gp1	nonstructural protein NS1	YP_009430301.1	misc_feature 1..10808 | gene 108..10379 | CDS 108..10379 | mat_peptide 4224..4613 |	POLY	CPG35_gp1		YP_009430303.1
5513	29	54	Zika virus	17	AGGACCATCTCTGAGATCAACCA	ATGACCATCTGTGGCATGAACCC	3371	3393	Zika virus isolate ZIKV/H. sapiens/Brazil/Natal/2015, complete genome.	NC_035889	4533	4555	Zika virus isolate ZIKV/H. sapiens/Brazil/Natal/2015, complete genome.	NC_035889	misc_feature 1..10808 | gene 108..10379 | CDS 108..10379 | mat_peptide 2490..3545 |	POLY	CPG35_gp1	nonstructural protein NS1	YP_009430301.1	misc_feature 1..10808 | gene 108..10379 | CDS 108..10379 | mat_peptide 4224..4613 |	POLY	CPG35_gp1		YP_009430303.1
5514	29	55	Zika virus	17	GAAGAGAATGACCACAAAGATCA	GAGGAGAACGACCACATGGAAGA	3620	3642	Zika virus isolate ZIKV/H. sapiens/Brazil/Natal/2015, complete genome.	NC_035889	10128	10150	Zika virus isolate ZIKV/H. sapiens/Brazil/Natal/2015, complete genome.	NC_035889	misc_feature 1..10808 | gene 108..10379 | CDS 108..10379 | mat_peptide 3546..4223 |	POLY	CPG35_gp1	nonstructural protein NS2A	YP_009430302.1	misc_feature 1..10808 | gene 108..10379 | CDS 108..10379 | mat_peptide 7668..10376 |	POLY	CPG35_gp1		YP_009428568.1
5515	29	56	Zika virus	17	GCAGTGCTGGTAGCTATGATCCT	GCGTTGCTGGTATCTTTCATCTT	3660	3682	Zika virus isolate ZIKV/H. sapiens/Brazil/Natal/2015, complete genome.	NC_035889	3807	3829	Zika virus isolate ZIKV/H. sapiens/Brazil/Natal/2015, complete genome.	NC_035889	misc_feature 1..10808 | gene 108..10379 | CDS 108..10379 | mat_peptide 3546..4223 |	POLY	CPG35_gp1	nonstructural protein NS2A	YP_009430302.1	misc_feature 1..10808 | gene 108..10379 | CDS 108..10379 | mat_peptide 3546..4223 |	POLY	CPG35_gp1		YP_009430302.1
5516	29	57	Zika virus	17	TGCTGGTAGCTATGATCCTGGGA	TGCTGGTATCTTTCATCTTCAGA	3664	3686	Zika virus isolate ZIKV/H. sapiens/Brazil/Natal/2015, complete genome.	NC_035889	3811	3833	Zika virus isolate ZIKV/H. sapiens/Brazil/Natal/2015, complete genome.	NC_035889	misc_feature 1..10808 | gene 108..10379 | CDS 108..10379 | mat_peptide 3546..4223 |	POLY	CPG35_gp1	nonstructural protein NS2A	YP_009430302.1	misc_feature 1..10808 | gene 108..10379 | CDS 108..10379 | mat_peptide 3546..4223 |	POLY	CPG35_gp1		YP_009430302.1
5517	29	58	Zika virus	17	GCTGGTAGCTATGATCCTGGGAG	GCTGGTATCTTTCATCTTCAGAG	3665	3687	Zika virus isolate ZIKV/H. sapiens/Brazil/Natal/2015, complete genome.	NC_035889	3812	3834	Zika virus isolate ZIKV/H. sapiens/Brazil/Natal/2015, complete genome.	NC_035889	misc_feature 1..10808 | gene 108..10379 | CDS 108..10379 | mat_peptide 3546..4223 |	POLY	CPG35_gp1	nonstructural protein NS2A	YP_009430302.1	misc_feature 1..10808 | gene 108..10379 | CDS 108..10379 | mat_peptide 3546..4223 |	POLY	CPG35_gp1		YP_009430302.1
5518	29	59	Zika virus	17	CCCATCAACGTGGTGGGACTGCT	CCCATGGCCGCGGTCGGTCTGCT	4176	4198	Zika virus isolate ZIKV/H. sapiens/Brazil/Natal/2015, complete genome.	NC_035889	4314	4336	Zika virus isolate ZIKV/H. sapiens/Brazil/Natal/2015, complete genome.	NC_035889	misc_feature 1..10808 | gene 108..10379 | CDS 108..10379 | mat_peptide 3546..4223 |	POLY	CPG35_gp1	nonstructural protein NS2A	YP_009430302.1	misc_feature 1..10808 | gene 108..10379 | CDS 108..10379 | mat_peptide 4224..4613 |	POLY	CPG35_gp1		YP_009430303.1
5519	29	60	Zika virus	17	CCATCAACGTGGTGGGACTGCTG	CCCTCAACTGGATGGGACAACTG	4177	4199	Zika virus isolate ZIKV/H. sapiens/Brazil/Natal/2015, complete genome.	NC_035889	9759	9781	Zika virus isolate ZIKV/H. sapiens/Brazil/Natal/2015, complete genome.	NC_035889	misc_feature 1..10808 | gene 108..10379 | CDS 108..10379 | mat_peptide 3546..4223 |	POLY	CPG35_gp1	nonstructural protein NS2A	YP_009430302.1	misc_feature 1..10808 | gene 108..10379 | CDS 108..10379 | mat_peptide 7668..10376 |	POLY	CPG35_gp1		YP_009428568.1
5520	29	61	Zika virus	17	GCTGTTGCTCACAAGGAGTGGGA	GCTGTGGATCTCCAGAAGAGGGA	4196	4218	Zika virus isolate ZIKV/H. sapiens/Brazil/Natal/2015, complete genome.	NC_035889	10639	10661	Zika virus isolate ZIKV/H. sapiens/Brazil/Natal/2015, complete genome.	NC_035889	misc_feature 1..10808 | gene 108..10379 | CDS 108..10379 | mat_peptide 3546..4223 |	POLY	CPG35_gp1	nonstructural protein NS2A	YP_009430302.1	misc_feature 1..10808 |
5521	29	62	Zika virus	17	AAAGGATCCGCGCTGAGAAGCGG	AAAGGATCCGCAGTGAGCACGCG	4773	4795	Zika virus isolate ZIKV/H. sapiens/Brazil/Natal/2015, complete genome.	NC_035889	8515	8537	Zika virus isolate ZIKV/H. sapiens/Brazil/Natal/2015, complete genome.	NC_035889	misc_feature 1..10808 | gene 108..10379 | CDS 108..10379 | mat_peptide 4614..6464 |	POLY	CPG35_gp1	nonstructural protein NS3	YP_009430304.1	misc_feature 1..10808 | gene 108..10379 | CDS 108..10379 | mat_peptide 7668..10376 |	POLY	CPG35_gp1		YP_009428568.1
5522	29	63	Zika virus	17	AGCAGGATCTGGTGTCATACTGT	AGCAGTCTCCAGCGCCATACTGT	4831	4853	Zika virus isolate ZIKV/H. sapiens/Brazil/Natal/2015, complete genome.	NC_035889	7448	7470	Zika virus isolate ZIKV/H. sapiens/Brazil/Natal/2015, complete genome.	NC_035889	misc_feature 1..10808 | gene 108..10379 | CDS 108..10379 | mat_peptide 4614..6464 |	POLY	CPG35_gp1	nonstructural protein NS3	YP_009430304.1	misc_feature 1..10808 | gene 108..10379 | CDS 108..10379 | mat_peptide 6915..7667 |	POLY	CPG35_gp1		YP_009430307.1
5523	29	64	Zika virus	17	TGCGCTGGATTACCCAGCAGGAA	TGCGCTGAAGCTCCCAACATGAA	4991	5013	Zika virus isolate ZIKV/H. sapiens/Brazil/Natal/2015, complete genome.	NC_035889	8472	8494	Zika virus isolate ZIKV/H. sapiens/Brazil/Natal/2015, complete genome.	NC_035889	misc_feature 1..10808 | gene 108..10379 | CDS 108..10379 | mat_peptide 4614..6464 |	POLY	CPG35_gp1	nonstructural protein NS3	YP_009430304.1	misc_feature 1..10808 | gene 108..10379 | CDS 108..10379 | mat_peptide 7668..10376 |	POLY	CPG35_gp1		YP_009428568.1
5524	29	65	Zika virus	17	TGCTGAAATGGAGGAAGCCCTTA	TCCTGAAGTGGAAGAAGCACGGA	5300	5322	Zika virus isolate ZIKV/H. sapiens/Brazil/Natal/2015, complete genome.	NC_035889	8126	8148	Zika virus isolate ZIKV/H. sapiens/Brazil/Natal/2015, complete genome.	NC_035889	misc_feature 1..10808 | gene 108..10379 | CDS 108..10379 | mat_peptide 4614..6464 |	POLY	CPG35_gp1	nonstructural protein NS3	YP_009430304.1	misc_feature 1..10808 | gene 108..10379 | CDS 108..10379 | mat_peptide 7668..10376 |	POLY	CPG35_gp1		YP_009428568.1
5525	29	66	Zika virus	17	GGAAGCCCTTAGAGGGCTTCCAG	GGAAGCCCTGGGAACACTGCCAG	5312	5334	Zika virus isolate ZIKV/H. sapiens/Brazil/Natal/2015, complete genome.	NC_035889	6485	6507	Zika virus isolate ZIKV/H. sapiens/Brazil/Natal/2015, complete genome.	NC_035889	misc_feature 1..10808 | gene 108..10379 | CDS 108..10379 | mat_peptide 4614..6464 |	POLY	CPG35_gp1	nonstructural protein NS3	YP_009430304.1	misc_feature 1..10808 | gene 108..10379 | CDS 108..10379 | mat_peptide 6465..6845 |	POLY	CPG35_gp1		YP_009430305.1
5526	29	67	Zika virus	17	ATCTTCATGACCGCCACGCCACC	ATAGCCATGACCGACACCACACC	5550	5572	Zika virus isolate ZIKV/H. sapiens/Brazil/Natal/2015, complete genome.	NC_035889	8691	8713	Zika virus isolate ZIKV/H. sapiens/Brazil/Natal/2015, complete genome.	NC_035889	misc_feature 1..10808 | gene 108..10379 | CDS 108..10379 | mat_peptide 4614..6464 |	POLY	CPG35_gp1	nonstructural protein NS3	YP_009430304.1	misc_feature 1..10808 | gene 108..10379 | CDS 108..10379 | mat_peptide 7668..10376 |	POLY	CPG35_gp1		YP_009428568.1
5527	29	68	Zika virus	17	CACATGCCAGCGCTGCCCAGAGG	CAGCTGCGCGTGCTGCCCAGAAG	5959	5981	Zika virus isolate ZIKV/H. sapiens/Brazil/Natal/2015, complete genome.	NC_035889	7303	7325	Zika virus isolate ZIKV/H. sapiens/Brazil/Natal/2015, complete genome.	NC_035889	misc_feature 1..10808 | gene 108..10379 | CDS 108..10379 | mat_peptide 4614..6464 |	POLY	CPG35_gp1	nonstructural protein NS3	YP_009430304.1	misc_feature 1..10808 | gene 108..10379 | CDS 108..10379 | mat_peptide 6915..7667 |	POLY	CPG35_gp1		YP_009430307.1
5528	29	69	Zika virus	17	ACATGCCAGCGCTGCCCAGAGGA	AGCTGCGCGTGCTGCCCAGAAGA	5960	5982	Zika virus isolate ZIKV/H. sapiens/Brazil/Natal/2015, complete genome.	NC_035889	7304	7326	Zika virus isolate ZIKV/H. sapiens/Brazil/Natal/2015, complete genome.	NC_035889	misc_feature 1..10808 | gene 108..10379 | CDS 108..10379 | mat_peptide 4614..6464 |	POLY	CPG35_gp1	nonstructural protein NS3	YP_009430304.1	misc_feature 1..10808 | gene 108..10379 | CDS 108..10379 | mat_peptide 6915..7667 |	POLY	CPG35_gp1		YP_009430307.1
5529	29	70	Zika virus	17	CATGCCAGCGCTGCCCAGAGGAG	GCTGCGCGTGCTGCCCAGAAGAG	5961	5983	Zika virus isolate ZIKV/H. sapiens/Brazil/Natal/2015, complete genome.	NC_035889	7305	7327	Zika virus isolate ZIKV/H. sapiens/Brazil/Natal/2015, complete genome.	NC_035889	misc_feature 1..10808 | gene 108..10379 | CDS 108..10379 | mat_peptide 4614..6464 |	POLY	CPG35_gp1	nonstructural protein NS3	YP_009430304.1	misc_feature 1..10808 | gene 108..10379 | CDS 108..10379 | mat_peptide 6915..7667 |	POLY	CPG35_gp1		YP_009430307.1
5530	29	71	Zika virus	17	ATGCCAGCGCTGCCCAGAGGAGG	CTGCGCGTGCTGCCCAGAAGAGA	5962	5984	Zika virus isolate ZIKV/H. sapiens/Brazil/Natal/2015, complete genome.	NC_035889	7306	7328	Zika virus isolate ZIKV/H. sapiens/Brazil/Natal/2015, complete genome.	NC_035889	misc_feature 1..10808 | gene 108..10379 | CDS 108..10379 | mat_peptide 4614..6464 |	POLY	CPG35_gp1	nonstructural protein NS3	YP_009430304.1	misc_feature 1..10808 | gene 108..10379 | CDS 108..10379 | mat_peptide 6915..7667 |	POLY	CPG35_gp1		YP_009430307.1
5531	29	72	Zika virus	17	TGCCAGCGCTGCCCAGAGGAGGG	TGCGCGTGCTGCCCAGAAGAGAA	5963	5985	Zika virus isolate ZIKV/H. sapiens/Brazil/Natal/2015, complete genome.	NC_035889	7307	7329	Zika virus isolate ZIKV/H. sapiens/Brazil/Natal/2015, complete genome.	NC_035889	misc_feature 1..10808 | gene 108..10379 | CDS 108..10379 | mat_peptide 4614..6464 |	POLY	CPG35_gp1	nonstructural protein NS3	YP_009430304.1	misc_feature 1..10808 | gene 108..10379 | CDS 108..10379 | mat_peptide 6915..7667 |	POLY	CPG35_gp1		YP_009430307.1
5532	29	73	Zika virus	17	TTTGGAGTGATGGAAGCCCTGGG	TTTCTAGAGTTCGAAGCCCTTGG	6474	6496	Zika virus isolate ZIKV/H. sapiens/Brazil/Natal/2015, complete genome.	NC_035889	9117	9139	Zika virus isolate ZIKV/H. sapiens/Brazil/Natal/2015, complete genome.	NC_035889	misc_feature 1..10808 | gene 108..10379 | CDS 108..10379 | mat_peptide 6465..6845 |	POLY	CPG35_gp1	nonstructural protein NS4A	YP_009430305.1	misc_feature 1..10808 | gene 108..10379 | CDS 108..10379 | mat_peptide 7668..10376 |	POLY	CPG35_gp1		YP_009428568.1
5533	29	74	Zika virus	17	TTGGAGTGATGGAAGCCCTGGGA	TTCTAGAGTTCGAAGCCCTTGGA	6475	6497	Zika virus isolate ZIKV/H. sapiens/Brazil/Natal/2015, complete genome.	NC_035889	9118	9140	Zika virus isolate ZIKV/H. sapiens/Brazil/Natal/2015, complete genome.	NC_035889	misc_feature 1..10808 | gene 108..10379 | CDS 108..10379 | mat_peptide 6465..6845 |	POLY	CPG35_gp1	nonstructural protein NS4A	YP_009430305.1	misc_feature 1..10808 | gene 108..10379 | CDS 108..10379 | mat_peptide 7668..10376 |	POLY	CPG35_gp1		YP_009428568.1
5534	29	75	Zika virus	17	GTGATGGAAGCCCTGGGAACACT	ATGATGGAAACCCTGGAGCGACT	6480	6502	Zika virus isolate ZIKV/H. sapiens/Brazil/Natal/2015, complete genome.	NC_035889	8238	8260	Zika virus isolate ZIKV/H. sapiens/Brazil/Natal/2015, complete genome.	NC_035889	misc_feature 1..10808 | gene 108..10379 | CDS 108..10379 | mat_peptide 6465..6845 |	POLY	CPG35_gp1	nonstructural protein NS4A	YP_009430305.1	misc_feature 1..10808 | gene 108..10379 | CDS 108..10379 | mat_peptide 7668..10376 |	POLY	CPG35_gp1		YP_009428568.1
5535	29	76	Zika virus	18	TGATGGAAGCCCTGGGAACACTG	TGATGGAAACCCTGGAGCGACTG	6481	6503	Zika virus isolate ZIKV/H. sapiens/Brazil/Natal/2015, complete genome.	NC_035889	8239	8261	Zika virus isolate ZIKV/H. sapiens/Brazil/Natal/2015, complete genome.	NC_035889	misc_feature 1..10808 | gene 108..10379 | CDS 108..10379 | mat_peptide 6465..6845 |	POLY	CPG35_gp1	nonstructural protein NS4A	YP_009430305.1	misc_feature 1..10808 | gene 108..10379 | CDS 108..10379 | mat_peptide 7668..10376 |	POLY	CPG35_gp1		YP_009428568.1
5536	29	77	Zika virus	18	GATGGAAGCCCTGGGAACACTGC	GATGGAAACCCTGGAGCGACTGC	6482	6504	Zika virus isolate ZIKV/H. sapiens/Brazil/Natal/2015, complete genome.	NC_035889	8240	8262	Zika virus isolate ZIKV/H. sapiens/Brazil/Natal/2015, complete genome.	NC_035889	misc_feature 1..10808 | gene 108..10379 | CDS 108..10379 | mat_peptide 6465..6845 |	POLY	CPG35_gp1	nonstructural protein NS4A	YP_009430305.1	misc_feature 1..10808 | gene 108..10379 | CDS 108..10379 | mat_peptide 7668..10376 |	POLY	CPG35_gp1		YP_009428568.1
5537	29	78	Zika virus	17	ATGGAAGCCCTGGGAACACTGCC	ATGGAAACCCTGGAGCGACTGCA	6483	6505	Zika virus isolate ZIKV/H. sapiens/Brazil/Natal/2015, complete genome.	NC_035889	8241	8263	Zika virus isolate ZIKV/H. sapiens/Brazil/Natal/2015, complete genome.	NC_035889	misc_feature 1..10808 | gene 108..10379 | CDS 108..10379 | mat_peptide 6465..6845 |	POLY	CPG35_gp1	nonstructural protein NS4A	YP_009430305.1	misc_feature 1..10808 | gene 108..10379 | CDS 108..10379 | mat_peptide 7668..10376 |	POLY	CPG35_gp1		YP_009428568.1
5538	29	79	Zika virus	17	GGGCAAAGGGATGCCATTCTACG	TGGCAACGGGAGGCCATGCTGTG	7154	7176	Zika virus isolate ZIKV/H. sapiens/Brazil/Natal/2015, complete genome.	NC_035889	7810	7832	Zika virus isolate ZIKV/H. sapiens/Brazil/Natal/2015, complete genome.	NC_035889	misc_feature 1..10808 | gene 108..10379 | CDS 108..10379 | mat_peptide 6915..7667 |	POLY	CPG35_gp1	nonstructural protein NS4B	YP_009430307.1	misc_feature 1..10808 | gene 108..10379 | CDS 108..10379 | mat_peptide 7668..10376 |	POLY	CPG35_gp1		YP_009428568.1
5539	29	80	Zika virus	17	GGCAAAGGGATGCCATTCTACGC	GGCAACGGGAGGCCATGCTGTGT	7155	7177	Zika virus isolate ZIKV/H. sapiens/Brazil/Natal/2015, complete genome.	NC_035889	7811	7833	Zika virus isolate ZIKV/H. sapiens/Brazil/Natal/2015, complete genome.	NC_035889	misc_feature 1..10808 | gene 108..10379 | CDS 108..10379 | mat_peptide 6915..7667 |	POLY	CPG35_gp1	nonstructural protein NS4B	YP_009430307.1	misc_feature 1..10808 | gene 108..10379 | CDS 108..10379 | mat_peptide 7668..10376 |	POLY	CPG35_gp1		YP_009428568.1
5540	29	81	Zika virus	17	CGGCAGCTGGCATCATGAAGAAC	CTGAAGCTCCCAACATGAAGATC	7330	7352	Zika virus isolate ZIKV/H. sapiens/Brazil/Natal/2015, complete genome.	NC_035889	8476	8498	Zika virus isolate ZIKV/H. sapiens/Brazil/Natal/2015, complete genome.	NC_035889	misc_feature 1..10808 | gene 108..10379 | CDS 108..10379 | mat_peptide 6915..7667 |	POLY	CPG35_gp1	nonstructural protein NS4B	YP_009430307.1	misc_feature 1..10808 | gene 108..10379 | CDS 108..10379 | mat_peptide 7668..10376 |	POLY	CPG35_gp1		YP_009428568.1
5541	29	82	Zika virus	17	AGCTGGCATCATGAAGAACCCTG	AGCTCCCAACATGAAGATCATTG	7334	7356	Zika virus isolate ZIKV/H. sapiens/Brazil/Natal/2015, complete genome.	NC_035889	8480	8502	Zika virus isolate ZIKV/H. sapiens/Brazil/Natal/2015, complete genome.	NC_035889	misc_feature 1..10808 | gene 108..10379 | CDS 108..10379 | mat_peptide 6915..7667 |	POLY	CPG35_gp1	nonstructural protein NS4B	YP_009430307.1	misc_feature 1..10808 | gene 108..10379 | CDS 108..10379 | mat_peptide 7668..10376 |	POLY	CPG35_gp1		YP_009428568.1
5542	29	83	Zika virus	17	AGGCCCGCCGCGCCCTCAAGGAT	AGGGCAGCCGCGCCATCTGGTAT	7783	7805	Zika virus isolate ZIKV/H. sapiens/Brazil/Natal/2015, complete genome.	NC_035889	9076	9098	Zika virus isolate ZIKV/H. sapiens/Brazil/Natal/2015, complete genome.	NC_035889	misc_feature 1..10808 | gene 108..10379 | CDS 108..10379 | mat_peptide 7668..10376 |	POLY	CPG35_gp1	RNA-dependent RNA polymerase NS5	YP_009428568.1	misc_feature 1..10808 | gene 108..10379 | CDS 108..10379 | mat_peptide 7668..10376 |	POLY	CPG35_gp1		YP_009428568.1
5543	29	84	Zika virus	17	AGAGAGCACCACCTGAGAGGAGA	ACCGCGCACCACCTGGGCTGAGA	8985	9007	Zika virus isolate ZIKV/H. sapiens/Brazil/Natal/2015, complete genome.	NC_035889	10235	10257	Zika virus isolate ZIKV/H. sapiens/Brazil/Natal/2015, complete genome.	NC_035889	misc_feature 1..10808 | gene 108..10379 | CDS 108..10379 | mat_peptide 7668..10376 |	POLY	CPG35_gp1	RNA-dependent RNA polymerase NS5	YP_009428568.1	misc_feature 1..10808 | gene 108..10379 | CDS 108..10379 | mat_peptide 7668..10376 |	POLY	CPG35_gp1		YP_009428568.1
5544	29	85	Zika virus	17	GAAGCCCTTGGATTCTTGAACGA	CATGCCCTCAGGTTCTTGAATGA	9129	9151	Zika virus isolate ZIKV/H. sapiens/Brazil/Natal/2015, complete genome.	NC_035889	9699	9721	Zika virus isolate ZIKV/H. sapiens/Brazil/Natal/2015, complete genome.	NC_035889	misc_feature 1..10808 | gene 108..10379 | CDS 108..10379 | mat_peptide 7668..10376 |	POLY	CPG35_gp1	RNA-dependent RNA polymerase NS5	YP_009428568.1	misc_feature 1..10808 | gene 108..10379 | CDS 108..10379 | mat_peptide 7668..10376 |	POLY	CPG35_gp1		YP_009428568.1
5545	29	86	Zika virus	17	AAGCCCTTGGATTCTTGAACGAG	ATGCCCTCAGGTTCTTGAATGAT	9130	9152	Zika virus isolate ZIKV/H. sapiens/Brazil/Natal/2015, complete genome.	NC_035889	9700	9722	Zika virus isolate ZIKV/H. sapiens/Brazil/Natal/2015, complete genome.	NC_035889	misc_feature 1..10808 | gene 108..10379 | CDS 108..10379 | mat_peptide 7668..10376 |	POLY	CPG35_gp1	RNA-dependent RNA polymerase NS5	YP_009428568.1	misc_feature 1..10808 | gene 108..10379 | CDS 108..10379 | mat_peptide 7668..10376 |	POLY	CPG35_gp1		YP_009428568.1
5546	29	87	Zika virus	17	AAGACATGCTTGTGGTGTGGAAC	AGGGAAGACTTGTGGTGTGGATC	10093	10115	Zika virus isolate ZIKV/H. sapiens/Brazil/Natal/2015, complete genome.	NC_035889	10197	10219	Zika virus isolate ZIKV/H. sapiens/Brazil/Natal/2015, complete genome.	NC_035889	misc_feature 1..10808 | gene 108..10379 | CDS 108..10379 | mat_peptide 7668..10376 |	POLY	CPG35_gp1	RNA-dependent RNA polymerase NS5	YP_009428568.1	misc_feature 1..10808 | gene 108..10379 | CDS 108..10379 | mat_peptide 7668..10376 |	POLY	CPG35_gp1		YP_009428568.1
5547	29	88	Zika virus	17	GAAAGCTGTGCAGCCTGTGACCC	AGAAGCCATGCTGCCTGTGAGCC	10427	10449	Zika virus isolate ZIKV/H. sapiens/Brazil/Natal/2015, complete genome.	NC_035889	10508	10530	Zika virus isolate ZIKV/H. sapiens/Brazil/Natal/2015, complete genome.	NC_035889	misc_feature 1..10808 |					misc_feature 1..10808 |
5548	30	1	Bastrovirus 7	17	GGAGGCACGTGGTCGTCCTCGCC	CGAGGCACACTGTCGTCCTGGTC	303	325	Bastrovirus 7, complete genome.	NC_035758	1476	1498	Bastrovirus 7, complete genome.	NC_035758	gene 11..3850 | CDS 11..3850 |		CK923_gp1	non-structural polyprotein	YP_009422196.1	gene 11..3850 | CDS 11..3850 |		CK923_gp1		YP_009422196.1
5549	30	2	Bastrovirus 7	17	GAGGCACGTGGTCGTCCTCGCCA	GAGGCACACTGTCGTCCTGGTCG	304	326	Bastrovirus 7, complete genome.	NC_035758	1477	1499	Bastrovirus 7, complete genome.	NC_035758	gene 11..3850 | CDS 11..3850 |		CK923_gp1	non-structural polyprotein	YP_009422196.1	gene 11..3850 | CDS 11..3850 |		CK923_gp1		YP_009422196.1
5550	30	3	Bastrovirus 7	17	AGGCACGTGGTCGTCCTCGCCAA	AGGCACACTGTCGTCCTGGTCGA	305	327	Bastrovirus 7, complete genome.	NC_035758	1478	1500	Bastrovirus 7, complete genome.	NC_035758	gene 11..3850 | CDS 11..3850 |		CK923_gp1	non-structural polyprotein	YP_009422196.1	gene 11..3850 | CDS 11..3850 |		CK923_gp1		YP_009422196.1
5551	30	4	Bastrovirus 7	17	GAAGAATGACCCTCCAGGCTGGT	GAATGGTGGCCCTCCAAGCCGGT	1141	1163	Bastrovirus 7, complete genome.	NC_035758	4696	4718	Bastrovirus 7, complete genome.	NC_035758	gene 11..3850 | CDS 11..3850 |		CK923_gp1	non-structural polyprotein	YP_009422196.1	gene 3873..5885 | CDS 3873..5885 |		CK923_gp2		YP_009422197.1
5552	30	5	Bastrovirus 7	17	CCCAACTGCGGGACTCCATAGCC	CCCAACTTCGTGGCTTCATCACC	1428	1450	Bastrovirus 7, complete genome.	NC_035758	5158	5180	Bastrovirus 7, complete genome.	NC_035758	gene 11..3850 | CDS 11..3850 |		CK923_gp1	non-structural polyprotein	YP_009422196.1	gene 3873..5885 | CDS 3873..5885 |		CK923_gp2		YP_009422197.1
5553	30	6	Bastrovirus 7	17	GCAGGCGCGCGTCCTGGTTATCA	GCAGGCAGCCATCCGGGTTCTCA	1555	1577	Bastrovirus 7, complete genome.	NC_035758	5859	5881	Bastrovirus 7, complete genome.	NC_035758	gene 11..3850 | CDS 11..3850 |		CK923_gp1	non-structural polyprotein	YP_009422196.1	gene 3873..5885 | CDS 3873..5885 | gene 5815..6228 | CDS 5815..6228 |		CK923_gp3		YP_009422198.1
5554	30	7	Bastrovirus 7	17	CAGGCGCGCGTCCTGGTTATCAC	CAGGCAGCCATCCGGGTTCTCAC	1556	1578	Bastrovirus 7, complete genome.	NC_035758	5860	5882	Bastrovirus 7, complete genome.	NC_035758	gene 11..3850 | CDS 11..3850 |		CK923_gp1	non-structural polyprotein	YP_009422196.1	gene 3873..5885 | CDS 3873..5885 | gene 5815..6228 | CDS 5815..6228 |		CK923_gp3		YP_009422198.1
5555	30	8	Bastrovirus 7	17	CACTACCCACCTGTGCTTTACCC	CAATACCCTCCTGGGCAACACCC	1993	2015	Bastrovirus 7, complete genome.	NC_035758	3271	3293	Bastrovirus 7, complete genome.	NC_035758	gene 11..3850 | CDS 11..3850 |		CK923_gp1	non-structural polyprotein	YP_009422196.1	gene 11..3850 | CDS 11..3850 |		CK923_gp1		YP_009422196.1
5556	30	9	Bastrovirus 7	17	CTGTCTCTTTCACTGAGGCCCTG	AGGAGTCTTTGGCTGAGGCCCTG	2313	2335	Bastrovirus 7, complete genome.	NC_035758	2697	2719	Bastrovirus 7, complete genome.	NC_035758	gene 11..3850 | CDS 11..3850 |		CK923_gp1	non-structural polyprotein	YP_009422196.1	gene 11..3850 | CDS 11..3850 |		CK923_gp1		YP_009422196.1
5557	30	10	Bastrovirus 7	17	TGTCTCTTTCACTGAGGCCCTGG	GGAGTCTTTGGCTGAGGCCCTGC	2314	2336	Bastrovirus 7, complete genome.	NC_035758	2698	2720	Bastrovirus 7, complete genome.	NC_035758	gene 11..3850 | CDS 11..3850 |		CK923_gp1	non-structural polyprotein	YP_009422196.1	gene 11..3850 | CDS 11..3850 |		CK923_gp1		YP_009422196.1
5558	30	11	Bastrovirus 7	17	GTCTCTTTCACTGAGGCCCTGGA	GAGTCTTTGGCTGAGGCCCTGCG	2315	2337	Bastrovirus 7, complete genome.	NC_035758	2699	2721	Bastrovirus 7, complete genome.	NC_035758	gene 11..3850 | CDS 11..3850 |		CK923_gp1	non-structural polyprotein	YP_009422196.1	gene 11..3850 | CDS 11..3850 |		CK923_gp1		YP_009422196.1
5559	30	12	Bastrovirus 7	17	TCTCTTTCACTGAGGCCCTGGAG	AGTCTTTGGCTGAGGCCCTGCGG	2316	2338	Bastrovirus 7, complete genome.	NC_035758	2700	2722	Bastrovirus 7, complete genome.	NC_035758	gene 11..3850 | CDS 11..3850 |		CK923_gp1	non-structural polyprotein	YP_009422196.1	gene 11..3850 | CDS 11..3850 |		CK923_gp1		YP_009422196.1
5560	30	13	Bastrovirus 7	18	CTCTTTCACTGAGGCCCTGGAGA	GTCTTTGGCTGAGGCCCTGCGGA	2317	2339	Bastrovirus 7, complete genome.	NC_035758	2701	2723	Bastrovirus 7, complete genome.	NC_035758	gene 11..3850 | CDS 11..3850 |		CK923_gp1	non-structural polyprotein	YP_009422196.1	gene 11..3850 | CDS 11..3850 |		CK923_gp1		YP_009422196.1
5561	30	14	Bastrovirus 7	19	TCTTTCACTGAGGCCCTGGAGAA	TCTTTGGCTGAGGCCCTGCGGAA	2318	2340	Bastrovirus 7, complete genome.	NC_035758	2702	2724	Bastrovirus 7, complete genome.	NC_035758	gene 11..3850 | CDS 11..3850 |		CK923_gp1	non-structural polyprotein	YP_009422196.1	gene 11..3850 | CDS 11..3850 |		CK923_gp1		YP_009422196.1
5562	30	15	Bastrovirus 7	19	CTTTCACTGAGGCCCTGGAGAAG	CTTTGGCTGAGGCCCTGCGGAAG	2319	2341	Bastrovirus 7, complete genome.	NC_035758	2703	2725	Bastrovirus 7, complete genome.	NC_035758	gene 11..3850 | CDS 11..3850 |		CK923_gp1	non-structural polyprotein	YP_009422196.1	gene 11..3850 | CDS 11..3850 |		CK923_gp1		YP_009422196.1
5563	30	16	Bastrovirus 7	18	TTTCACTGAGGCCCTGGAGAAGG	TTTGGCTGAGGCCCTGCGGAAGA	2320	2342	Bastrovirus 7, complete genome.	NC_035758	2704	2726	Bastrovirus 7, complete genome.	NC_035758	gene 11..3850 | CDS 11..3850 |		CK923_gp1	non-structural polyprotein	YP_009422196.1	gene 11..3850 | CDS 11..3850 |		CK923_gp1		YP_009422196.1
5564	30	17	Bastrovirus 7	18	TTCACTGAGGCCCTGGAGAAGGT	TTGGCTGAGGCCCTGCGGAAGAT	2321	2343	Bastrovirus 7, complete genome.	NC_035758	2705	2727	Bastrovirus 7, complete genome.	NC_035758	gene 11..3850 | CDS 11..3850 |		CK923_gp1	non-structural polyprotein	YP_009422196.1	gene 11..3850 | CDS 11..3850 |		CK923_gp1		YP_009422196.1
5565	30	18	Bastrovirus 7	17	TCACTGAGGCCCTGGAGAAGGTG	TGGCTGAGGCCCTGCGGAAGATC	2322	2344	Bastrovirus 7, complete genome.	NC_035758	2706	2728	Bastrovirus 7, complete genome.	NC_035758	gene 11..3850 | CDS 11..3850 |		CK923_gp1	non-structural polyprotein	YP_009422196.1	gene 11..3850 | CDS 11..3850 |		CK923_gp1		YP_009422196.1
5566	30	19	Bastrovirus 7	17	ACTGAGGCCCTGGAGAAGGTGGA	GCTGAGGCCCTGCGGAAGATCCA	2324	2346	Bastrovirus 7, complete genome.	NC_035758	2708	2730	Bastrovirus 7, complete genome.	NC_035758	gene 11..3850 | CDS 11..3850 |		CK923_gp1	non-structural polyprotein	YP_009422196.1	gene 11..3850 | CDS 11..3850 |		CK923_gp1		YP_009422196.1
5567	30	20	Bastrovirus 7	17	CTGAGGCCCTGGAGAAGGTGGAC	CTGAGGCCCTGCGGAAGATCCAT	2325	2347	Bastrovirus 7, complete genome.	NC_035758	2709	2731	Bastrovirus 7, complete genome.	NC_035758	gene 11..3850 | CDS 11..3850 |		CK923_gp1	non-structural polyprotein	YP_009422196.1	gene 11..3850 | CDS 11..3850 |		CK923_gp1		YP_009422196.1
5568	30	21	Bastrovirus 7	17	CCAAATCCACCGACCATGCCCAG	CCAAACGCACCCGAAATGCCCAG	2529	2551	Bastrovirus 7, complete genome.	NC_035758	3904	3926	Bastrovirus 7, complete genome.	NC_035758	gene 11..3850 | CDS 11..3850 |		CK923_gp1	non-structural polyprotein	YP_009422196.1	gene 3873..5885 | CDS 3873..5885 |		CK923_gp2		YP_009422197.1
5569	30	22	Bastrovirus 7	17	CCTGCCCACCTGGCTCTCTTGGT	CATGTCCACCTGACGCCCATGGT	2825	2847	Bastrovirus 7, complete genome.	NC_035758	4233	4255	Bastrovirus 7, complete genome.	NC_035758	gene 11..3850 | CDS 11..3850 |		CK923_gp1	non-structural polyprotein	YP_009422196.1	gene 3873..5885 | CDS 3873..5885 |		CK923_gp2		YP_009422197.1
5570	30	23	Bastrovirus 7	17	GATGACGCCATCCTGGCAGGGCC	TCTGACGCCATTCTTGCTGGACC	3359	3381	Bastrovirus 7, complete genome.	NC_035758	4395	4417	Bastrovirus 7, complete genome.	NC_035758	gene 11..3850 | CDS 11..3850 |		CK923_gp1	non-structural polyprotein	YP_009422196.1	gene 3873..5885 | CDS 3873..5885 |		CK923_gp2		YP_009422197.1
5571	30	24	Bastrovirus 7	17	ATGACGCCATCCTGGCAGGGCCA	CTGACGCCATTCTTGCTGGACCC	3360	3382	Bastrovirus 7, complete genome.	NC_035758	4396	4418	Bastrovirus 7, complete genome.	NC_035758	gene 11..3850 | CDS 11..3850 |		CK923_gp1	non-structural polyprotein	YP_009422196.1	gene 3873..5885 | CDS 3873..5885 |		CK923_gp2		YP_009422197.1
5572	30	25	Bastrovirus 7	17	TGACGCCATCCTGGCAGGGCCAG	TGACGCCATTCTTGCTGGACCCA	3361	3383	Bastrovirus 7, complete genome.	NC_035758	4397	4419	Bastrovirus 7, complete genome.	NC_035758	gene 11..3850 | CDS 11..3850 |		CK923_gp1	non-structural polyprotein	YP_009422196.1	gene 3873..5885 | CDS 3873..5885 |		CK923_gp2		YP_009422197.1
5573	30	26	Bastrovirus 7	17	GACGCCATCCTGGCAGGGCCAGA	GACGCCATTCTTGCTGGACCCAA	3362	3384	Bastrovirus 7, complete genome.	NC_035758	4398	4420	Bastrovirus 7, complete genome.	NC_035758	gene 11..3850 | CDS 11..3850 |		CK923_gp1	non-structural polyprotein	YP_009422196.1	gene 3873..5885 | CDS 3873..5885 |		CK923_gp2		YP_009422197.1
5574	30	27	Bastrovirus 7	17	CATGTGGCGTCTGGTCGGATTTC	GATGTGGCTTCTGATGGGCTTCC	4211	4233	Bastrovirus 7, complete genome.	NC_035758	5519	5541	Bastrovirus 7, complete genome.	NC_035758	gene 3873..5885 | CDS 3873..5885 |		CK923_gp2	structural polyprotein	YP_009422197.1	gene 3873..5885 | CDS 3873..5885 |		CK923_gp2		YP_009422197.1
5575	30	28	Bastrovirus 7	17	ATGTGGCGTCTGGTCGGATTTCA	ATGTGGCTTCTGATGGGCTTCCG	4212	4234	Bastrovirus 7, complete genome.	NC_035758	5520	5542	Bastrovirus 7, complete genome.	NC_035758	gene 3873..5885 | CDS 3873..5885 |		CK923_gp2	structural polyprotein	YP_009422197.1	gene 3873..5885 | CDS 3873..5885 |		CK923_gp2		YP_009422197.1
5576	30	29	Bastrovirus 7	17	TGTGGCGTCTGGTCGGATTTCAT	TGTGGCTTCTGATGGGCTTCCGT	4213	4235	Bastrovirus 7, complete genome.	NC_035758	5521	5543	Bastrovirus 7, complete genome.	NC_035758	gene 3873..5885 | CDS 3873..5885 |		CK923_gp2	structural polyprotein	YP_009422197.1	gene 3873..5885 | CDS 3873..5885 |		CK923_gp2		YP_009422197.1
5577	30	30	Bastrovirus 7	17	GTGGCGTCTGGTCGGATTTCATG	GTGGCTTCTGATGGGCTTCCGTG	4214	4236	Bastrovirus 7, complete genome.	NC_035758	5522	5544	Bastrovirus 7, complete genome.	NC_035758	gene 3873..5885 | CDS 3873..5885 |		CK923_gp2	structural polyprotein	YP_009422197.1	gene 3873..5885 | CDS 3873..5885 |		CK923_gp2		YP_009422197.1
5578	30	31	Bastrovirus 7	17	CATTCTTGCTGGACCCAAGGCCA	CAGTGCAACTGGACCCAAGCCCA	4403	4425	Bastrovirus 7, complete genome.	NC_035758	5469	5491	Bastrovirus 7, complete genome.	NC_035758	gene 3873..5885 | CDS 3873..5885 |		CK923_gp2	structural polyprotein	YP_009422197.1	gene 3873..5885 | CDS 3873..5885 |		CK923_gp2		YP_009422197.1
5579	30	32	Bastrovirus 7	17	ATTCTTGCTGGACCCAAGGCCAC	AGTGCAACTGGACCCAAGCCCAC	4404	4426	Bastrovirus 7, complete genome.	NC_035758	5470	5492	Bastrovirus 7, complete genome.	NC_035758	gene 3873..5885 | CDS 3873..5885 |		CK923_gp2	structural polyprotein	YP_009422197.1	gene 3873..5885 | CDS 3873..5885 |		CK923_gp2		YP_009422197.1
5580	30	33	Bastrovirus 7	17	TTCTTGCTGGACCCAAGGCCACT	GTGCAACTGGACCCAAGCCCACT	4405	4427	Bastrovirus 7, complete genome.	NC_035758	5471	5493	Bastrovirus 7, complete genome.	NC_035758	gene 3873..5885 | CDS 3873..5885 |		CK923_gp2	structural polyprotein	YP_009422197.1	gene 3873..5885 | CDS 3873..5885 |		CK923_gp2		YP_009422197.1
5581	30	34	Bastrovirus 7	18	TCTTGCTGGACCCAAGGCCACTT	TGCAACTGGACCCAAGCCCACTT	4406	4428	Bastrovirus 7, complete genome.	NC_035758	5472	5494	Bastrovirus 7, complete genome.	NC_035758	gene 3873..5885 | CDS 3873..5885 |		CK923_gp2	structural polyprotein	YP_009422197.1	gene 3873..5885 | CDS 3873..5885 |		CK923_gp2		YP_009422197.1
5582	30	35	Bastrovirus 7	18	CTTGCTGGACCCAAGGCCACTTG	GCAACTGGACCCAAGCCCACTTG	4407	4429	Bastrovirus 7, complete genome.	NC_035758	5473	5495	Bastrovirus 7, complete genome.	NC_035758	gene 3873..5885 | CDS 3873..5885 |		CK923_gp2	structural polyprotein	YP_009422197.1	gene 3873..5885 | CDS 3873..5885 |		CK923_gp2		YP_009422197.1
5583	30	36	Bastrovirus 7	18	TTGCTGGACCCAAGGCCACTTGG	CAACTGGACCCAAGCCCACTTGA	4408	4430	Bastrovirus 7, complete genome.	NC_035758	5474	5496	Bastrovirus 7, complete genome.	NC_035758	gene 3873..5885 | CDS 3873..5885 |		CK923_gp2	structural polyprotein	YP_009422197.1	gene 3873..5885 | CDS 3873..5885 |		CK923_gp2		YP_009422197.1
5584	30	37	Bastrovirus 7	18	TGCTGGACCCAAGGCCACTTGGT	AACTGGACCCAAGCCCACTTGAC	4409	4431	Bastrovirus 7, complete genome.	NC_035758	5475	5497	Bastrovirus 7, complete genome.	NC_035758	gene 3873..5885 | CDS 3873..5885 |		CK923_gp2	structural polyprotein	YP_009422197.1	gene 3873..5885 | CDS 3873..5885 |		CK923_gp2		YP_009422197.1
5585	30	38	Bastrovirus 7	19	GCTGGACCCAAGGCCACTTGGTG	ACTGGACCCAAGCCCACTTGACG	4410	4432	Bastrovirus 7, complete genome.	NC_035758	5476	5498	Bastrovirus 7, complete genome.	NC_035758	gene 3873..5885 | CDS 3873..5885 |		CK923_gp2	structural polyprotein	YP_009422197.1	gene 3873..5885 | CDS 3873..5885 |		CK923_gp2		YP_009422197.1
5586	30	39	Bastrovirus 7	19	CTGGACCCAAGGCCACTTGGTGG	CTGGACCCAAGCCCACTTGACGA	4411	4433	Bastrovirus 7, complete genome.	NC_035758	5477	5499	Bastrovirus 7, complete genome.	NC_035758	gene 3873..5885 | CDS 3873..5885 |		CK923_gp2	structural polyprotein	YP_009422197.1	gene 3873..5885 | CDS 3873..5885 |		CK923_gp2		YP_009422197.1
5587	30	40	Bastrovirus 7	19	TGGACCCAAGGCCACTTGGTGGT	TGGACCCAAGCCCACTTGACGAT	4412	4434	Bastrovirus 7, complete genome.	NC_035758	5478	5500	Bastrovirus 7, complete genome.	NC_035758	gene 3873..5885 | CDS 3873..5885 |		CK923_gp2	structural polyprotein	YP_009422197.1	gene 3873..5885 | CDS 3873..5885 |		CK923_gp2		YP_009422197.1
5588	30	41	Bastrovirus 7	18	GGACCCAAGGCCACTTGGTGGTA	GGACCCAAGCCCACTTGACGATG	4413	4435	Bastrovirus 7, complete genome.	NC_035758	5479	5501	Bastrovirus 7, complete genome.	NC_035758	gene 3873..5885 | CDS 3873..5885 |		CK923_gp2	structural polyprotein	YP_009422197.1	gene 3873..5885 | CDS 3873..5885 |		CK923_gp2		YP_009422197.1
5589	30	42	Bastrovirus 7	18	GACCCAAGGCCACTTGGTGGTAC	GACCCAAGCCCACTTGACGATGC	4414	4436	Bastrovirus 7, complete genome.	NC_035758	5480	5502	Bastrovirus 7, complete genome.	NC_035758	gene 3873..5885 | CDS 3873..5885 |		CK923_gp2	structural polyprotein	YP_009422197.1	gene 3873..5885 | CDS 3873..5885 |		CK923_gp2		YP_009422197.1
5590	30	43	Bastrovirus 7	17	ACCCAAGGCCACTTGGTGGTACA	ACCCAAGCCCACTTGACGATGCC	4415	4437	Bastrovirus 7, complete genome.	NC_035758	5481	5503	Bastrovirus 7, complete genome.	NC_035758	gene 3873..5885 | CDS 3873..5885 |		CK923_gp2	structural polyprotein	YP_009422197.1	gene 3873..5885 | CDS 3873..5885 |		CK923_gp2		YP_009422197.1
5591	30	44	Bastrovirus 7	17	GTGACGGCACCCTCCAGCTTTAC	GTGATGCGGCCCTCCAGATTGAC	4864	4886	Bastrovirus 7, complete genome.	NC_035758	6080	6102	Bastrovirus 7, complete genome.	NC_035758	gene 3873..5885 | CDS 3873..5885 |		CK923_gp2	structural polyprotein	YP_009422197.1	gene 5815..6228 | CDS 5815..6228 |		CK923_gp3		YP_009422198.1
5592	30	45	Bastrovirus 7	17	GGCTTCTGATGGGCTTCCGTGGG	GGCTTATGACTGGTTTAGGTGGG	5524	5546	Bastrovirus 7, complete genome.	NC_035758	5624	5646	Bastrovirus 7, complete genome.	NC_035758	gene 3873..5885 | CDS 3873..5885 |		CK923_gp2	structural polyprotein	YP_009422197.1	gene 3873..5885 | CDS 3873..5885 |		CK923_gp2		YP_009422197.1
5593	30	46	Bastrovirus 7	21	TACAGGGCCCGAAAGGTCTGACT	CCCAGGGCCCGAAAGGTCTGACT	5780	5802	Bastrovirus 7, complete genome.	NC_035758	6309	6331	Bastrovirus 7, complete genome.	NC_035758	gene 3873..5885 | CDS 3873..5885 |		CK923_gp2	structural polyprotein	YP_009422197.1
5594	30	47	Bastrovirus 7	22	ACAGGGCCCGAAAGGTCTGACTC	CCAGGGCCCGAAAGGTCTGACTC	5781	5803	Bastrovirus 7, complete genome.	NC_035758	6310	6332	Bastrovirus 7, complete genome.	NC_035758	gene 3873..5885 | CDS 3873..5885 |		CK923_gp2	structural polyprotein	YP_009422197.1
5595	30	48	Bastrovirus 7	23	CAGGGCCCGAAAGGTCTGACTCA	CAGGGCCCGAAAGGTCTGACTCA	5782	5804	Bastrovirus 7, complete genome.	NC_035758	6311	6333	Bastrovirus 7, complete genome.	NC_035758	gene 3873..5885 | CDS 3873..5885 |		CK923_gp2	structural polyprotein	YP_009422197.1
5596	30	49	Bastrovirus 7	23	AGGGCCCGAAAGGTCTGACTCAT	AGGGCCCGAAAGGTCTGACTCAT	5783	5805	Bastrovirus 7, complete genome.	NC_035758	6312	6334	Bastrovirus 7, complete genome.	NC_035758	gene 3873..5885 | CDS 3873..5885 |		CK923_gp2	structural polyprotein	YP_009422197.1
5597	30	50	Bastrovirus 7	22	GGGCCCGAAAGGTCTGACTCATG	GGGCCCGAAAGGTCTGACTCATA	5784	5806	Bastrovirus 7, complete genome.	NC_035758	6313	6335	Bastrovirus 7, complete genome.	NC_035758	gene 3873..5885 | CDS 3873..5885 |		CK923_gp2	structural polyprotein	YP_009422197.1
5598	30	51	Bastrovirus 7	22	GGCCCGAAAGGTCTGACTCATGC	GGCCCGAAAGGTCTGACTCATAC	5785	5807	Bastrovirus 7, complete genome.	NC_035758	6314	6336	Bastrovirus 7, complete genome.	NC_035758	gene 3873..5885 | CDS 3873..5885 |		CK923_gp2	structural polyprotein	YP_009422197.1
5599	30	52	Bastrovirus 7	22	GCCCGAAAGGTCTGACTCATGCC	GCCCGAAAGGTCTGACTCATACC	5786	5808	Bastrovirus 7, complete genome.	NC_035758	6315	6337	Bastrovirus 7, complete genome.	NC_035758	gene 3873..5885 | CDS 3873..5885 |		CK923_gp2	structural polyprotein	YP_009422197.1
5600	30	53	Bastrovirus 7	22	CCCGAAAGGTCTGACTCATGCCA	CCCGAAAGGTCTGACTCATACCA	5787	5809	Bastrovirus 7, complete genome.	NC_035758	6316	6338	Bastrovirus 7, complete genome.	NC_035758	gene 3873..5885 | CDS 3873..5885 |		CK923_gp2	structural polyprotein	YP_009422197.1
5601	30	54	Bastrovirus 7	22	CCGAAAGGTCTGACTCATGCCAG	CCGAAAGGTCTGACTCATACCAG	5788	5810	Bastrovirus 7, complete genome.	NC_035758	6317	6339	Bastrovirus 7, complete genome.	NC_035758	gene 3873..5885 | CDS 3873..5885 |		CK923_gp2	structural polyprotein	YP_009422197.1
5602	31	1	Le Dantec virus	17	ATCAACATCAATAAGATGGCTAA	AGGAACATGGATAAGATTGTTAA	65	87	Le Dantec virus nucleoprotein, phosphoprotein, matrix, glycoprotein, hypothetical protein, and polymerase genes, complete cds.	NC_034443	11157	11179	Le Dantec virus nucleoprotein, phosphoprotein, matrix, glycoprotein, hypothetical protein, and polymerase genes, complete cds.	NC_034443	gene 80..1354 | CDS 80..1354 |		CAV00_gp1	nucleoprotein	YP_009361868.1	gene 4999..11379 | CDS 4999..11379 |		CAV00_gp6		YP_009361873.1
5603	31	2	Le Dantec virus	17	AACATCAATAAGATGGCTAACGA	AACATGGATAAGATTGTTAAGAA	68	90	Le Dantec virus nucleoprotein, phosphoprotein, matrix, glycoprotein, hypothetical protein, and polymerase genes, complete cds.	NC_034443	11160	11182	Le Dantec virus nucleoprotein, phosphoprotein, matrix, glycoprotein, hypothetical protein, and polymerase genes, complete cds.	NC_034443	gene 80..1354 | CDS 80..1354 |		CAV00_gp1	nucleoprotein	YP_009361868.1	gene 4999..11379 | CDS 4999..11379 |		CAV00_gp6		YP_009361873.1
5604	31	3	Le Dantec virus	17	ACATCAATAAGATGGCTAACGAG	ACATAAACATGATGACTTACAAG	69	91	Le Dantec virus nucleoprotein, phosphoprotein, matrix, glycoprotein, hypothetical protein, and polymerase genes, complete cds.	NC_034443	8162	8184	Le Dantec virus nucleoprotein, phosphoprotein, matrix, glycoprotein, hypothetical protein, and polymerase genes, complete cds.	NC_034443	gene 80..1354 | CDS 80..1354 |		CAV00_gp1	nucleoprotein	YP_009361868.1	gene 4999..11379 | CDS 4999..11379 |		CAV00_gp6		YP_009361873.1
5605	31	4	Le Dantec virus	17	ACATCAATAAGATGGCTAACGAG	ACATGGATAAGATTGTTAAGAAG	69	91	Le Dantec virus nucleoprotein, phosphoprotein, matrix, glycoprotein, hypothetical protein, and polymerase genes, complete cds.	NC_034443	11161	11183	Le Dantec virus nucleoprotein, phosphoprotein, matrix, glycoprotein, hypothetical protein, and polymerase genes, complete cds.	NC_034443	gene 80..1354 | CDS 80..1354 |		CAV00_gp1	nucleoprotein	YP_009361868.1	gene 4999..11379 | CDS 4999..11379 |		CAV00_gp6		YP_009361873.1
5606	31	5	Le Dantec virus	17	CATCAATAAGATGGCTAACGAGA	CATAAACATGATGACTTACAAGA	70	92	Le Dantec virus nucleoprotein, phosphoprotein, matrix, glycoprotein, hypothetical protein, and polymerase genes, complete cds.	NC_034443	8163	8185	Le Dantec virus nucleoprotein, phosphoprotein, matrix, glycoprotein, hypothetical protein, and polymerase genes, complete cds.	NC_034443	gene 80..1354 | CDS 80..1354 |		CAV00_gp1	nucleoprotein	YP_009361868.1	gene 4999..11379 | CDS 4999..11379 |		CAV00_gp6		YP_009361873.1
5607	31	6	Le Dantec virus	17	CATCAATAAGATGGCTAACGAGA	CATGGATAAGATTGTTAAGAAGA	70	92	Le Dantec virus nucleoprotein, phosphoprotein, matrix, glycoprotein, hypothetical protein, and polymerase genes, complete cds.	NC_034443	11162	11184	Le Dantec virus nucleoprotein, phosphoprotein, matrix, glycoprotein, hypothetical protein, and polymerase genes, complete cds.	NC_034443	gene 80..1354 | CDS 80..1354 |		CAV00_gp1	nucleoprotein	YP_009361868.1	gene 4999..11379 | CDS 4999..11379 |		CAV00_gp6		YP_009361873.1
5608	31	7	Le Dantec virus	17	TTATCGTTTCTCCACAAAGAAGT	TCATCAGTTCTTCACACAGAAAT	97	119	Le Dantec virus nucleoprotein, phosphoprotein, matrix, glycoprotein, hypothetical protein, and polymerase genes, complete cds.	NC_034443	2764	2786	Le Dantec virus nucleoprotein, phosphoprotein, matrix, glycoprotein, hypothetical protein, and polymerase genes, complete cds.	NC_034443	gene 80..1354 | CDS 80..1354 |		CAV00_gp1	nucleoprotein	YP_009361868.1	gene 2339..2989 | CDS 2339..2989 |		CAV00_gp3		YP_009361870.1
5609	31	8	Le Dantec virus	17	TGACAATTTATTTGAAGAAGGAT	TGACAAAGAAGAAGAAGAAGGAT	201	223	Le Dantec virus nucleoprotein, phosphoprotein, matrix, glycoprotein, hypothetical protein, and polymerase genes, complete cds.	NC_034443	1540	1562	Le Dantec virus nucleoprotein, phosphoprotein, matrix, glycoprotein, hypothetical protein, and polymerase genes, complete cds.	NC_034443	gene 80..1354 | CDS 80..1354 |		CAV00_gp1	nucleoprotein	YP_009361868.1	gene 1382..2317 | CDS 1382..2317 |		CAV00_gp2		YP_009361869.1
5610	31	9	Le Dantec virus	17	GACAATTTATTTGAAGAAGGATG	GACAAGATATTAGAAGAATCAGG	202	224	Le Dantec virus nucleoprotein, phosphoprotein, matrix, glycoprotein, hypothetical protein, and polymerase genes, complete cds.	NC_034443	5833	5855	Le Dantec virus nucleoprotein, phosphoprotein, matrix, glycoprotein, hypothetical protein, and polymerase genes, complete cds.	NC_034443	gene 80..1354 | CDS 80..1354 |		CAV00_gp1	nucleoprotein	YP_009361868.1	gene 4999..11379 | CDS 4999..11379 |		CAV00_gp6		YP_009361873.1
5611	31	10	Le Dantec virus	17	TCAATCTAAAGATAGTGAACTCA	TCAATTTGATGATATCTAACTCA	276	298	Le Dantec virus nucleoprotein, phosphoprotein, matrix, glycoprotein, hypothetical protein, and polymerase genes, complete cds.	NC_034443	1623	1645	Le Dantec virus nucleoprotein, phosphoprotein, matrix, glycoprotein, hypothetical protein, and polymerase genes, complete cds.	NC_034443	gene 80..1354 | CDS 80..1354 |		CAV00_gp1	nucleoprotein	YP_009361868.1	gene 1382..2317 | CDS 1382..2317 |		CAV00_gp2		YP_009361869.1
5612	31	11	Le Dantec virus	17	ATGTTCGATGTTGATTTCAAAGA	ATGTTGGAAGGTGTTCCCAAAGA	407	429	Le Dantec virus nucleoprotein, phosphoprotein, matrix, glycoprotein, hypothetical protein, and polymerase genes, complete cds.	NC_034443	10669	10691	Le Dantec virus nucleoprotein, phosphoprotein, matrix, glycoprotein, hypothetical protein, and polymerase genes, complete cds.	NC_034443	gene 80..1354 | CDS 80..1354 |		CAV00_gp1	nucleoprotein	YP_009361868.1	gene 4999..11379 | CDS 4999..11379 |		CAV00_gp6		YP_009361873.1
5613	31	12	Le Dantec virus	17	TGTTCGATGTTGATTTCAAAGAA	TGTTGGAAGGTGTTCCCAAAGAA	408	430	Le Dantec virus nucleoprotein, phosphoprotein, matrix, glycoprotein, hypothetical protein, and polymerase genes, complete cds.	NC_034443	10670	10692	Le Dantec virus nucleoprotein, phosphoprotein, matrix, glycoprotein, hypothetical protein, and polymerase genes, complete cds.	NC_034443	gene 80..1354 | CDS 80..1354 |		CAV00_gp1	nucleoprotein	YP_009361868.1	gene 4999..11379 | CDS 4999..11379 |		CAV00_gp6		YP_009361873.1
5614	31	13	Le Dantec virus	17	CCAATGAGGCAGTTACAGCGGAT	GCAATGAGGTAGATAAGGCAGAT	441	463	Le Dantec virus nucleoprotein, phosphoprotein, matrix, glycoprotein, hypothetical protein, and polymerase genes, complete cds.	NC_034443	882	904	Le Dantec virus nucleoprotein, phosphoprotein, matrix, glycoprotein, hypothetical protein, and polymerase genes, complete cds.	NC_034443	gene 80..1354 | CDS 80..1354 |		CAV00_gp1	nucleoprotein	YP_009361868.1	gene 80..1354 | CDS 80..1354 |		CAV00_gp1		YP_009361868.1
5615	31	14	Le Dantec virus	17	CAATGAGGCAGTTACAGCGGATG	CAATGAGGTAGATAAGGCAGATT	442	464	Le Dantec virus nucleoprotein, phosphoprotein, matrix, glycoprotein, hypothetical protein, and polymerase genes, complete cds.	NC_034443	883	905	Le Dantec virus nucleoprotein, phosphoprotein, matrix, glycoprotein, hypothetical protein, and polymerase genes, complete cds.	NC_034443	gene 80..1354 | CDS 80..1354 |		CAV00_gp1	nucleoprotein	YP_009361868.1	gene 80..1354 | CDS 80..1354 |		CAV00_gp1		YP_009361868.1
5616	31	15	Le Dantec virus	17	CTTACAAGACGGAGTTGTGTGAT	CTTACAAGAGTGAGTTATCTACT	540	562	Le Dantec virus nucleoprotein, phosphoprotein, matrix, glycoprotein, hypothetical protein, and polymerase genes, complete cds.	NC_034443	8177	8199	Le Dantec virus nucleoprotein, phosphoprotein, matrix, glycoprotein, hypothetical protein, and polymerase genes, complete cds.	NC_034443	gene 80..1354 | CDS 80..1354 |		CAV00_gp1	nucleoprotein	YP_009361868.1	gene 4999..11379 | CDS 4999..11379 |		CAV00_gp6		YP_009361873.1
5617	31	16	Le Dantec virus	17	ATTGTGGCTGGTGTTGATATGTA	ATGGTGGAGTGGGTTGATATCTA	668	690	Le Dantec virus nucleoprotein, phosphoprotein, matrix, glycoprotein, hypothetical protein, and polymerase genes, complete cds.	NC_034443	5304	5326	Le Dantec virus nucleoprotein, phosphoprotein, matrix, glycoprotein, hypothetical protein, and polymerase genes, complete cds.	NC_034443	gene 80..1354 | CDS 80..1354 |		CAV00_gp1	nucleoprotein	YP_009361868.1	gene 4999..11379 | CDS 4999..11379 |		CAV00_gp6		YP_009361873.1
5618	31	17	Le Dantec virus	17	GTGCAGCTTTGACAGCATTGAGT	ATCCATCTTTGACAACATTCTGT	762	784	Le Dantec virus nucleoprotein, phosphoprotein, matrix, glycoprotein, hypothetical protein, and polymerase genes, complete cds.	NC_034443	969	991	Le Dantec virus nucleoprotein, phosphoprotein, matrix, glycoprotein, hypothetical protein, and polymerase genes, complete cds.	NC_034443	gene 80..1354 | CDS 80..1354 |		CAV00_gp1	nucleoprotein	YP_009361868.1	gene 80..1354 | CDS 80..1354 |		CAV00_gp1		YP_009361868.1
5619	31	18	Le Dantec virus	18	TGCAGCTTTGACAGCATTGAGTC	TCCATCTTTGACAACATTCTGTC	763	785	Le Dantec virus nucleoprotein, phosphoprotein, matrix, glycoprotein, hypothetical protein, and polymerase genes, complete cds.	NC_034443	970	992	Le Dantec virus nucleoprotein, phosphoprotein, matrix, glycoprotein, hypothetical protein, and polymerase genes, complete cds.	NC_034443	gene 80..1354 | CDS 80..1354 |		CAV00_gp1	nucleoprotein	YP_009361868.1	gene 80..1354 | CDS 80..1354 |		CAV00_gp1		YP_009361868.1
5620	31	19	Le Dantec virus	18	GCAGCTTTGACAGCATTGAGTCA	CCATCTTTGACAACATTCTGTCA	764	786	Le Dantec virus nucleoprotein, phosphoprotein, matrix, glycoprotein, hypothetical protein, and polymerase genes, complete cds.	NC_034443	971	993	Le Dantec virus nucleoprotein, phosphoprotein, matrix, glycoprotein, hypothetical protein, and polymerase genes, complete cds.	NC_034443	gene 80..1354 | CDS 80..1354 |		CAV00_gp1	nucleoprotein	YP_009361868.1	gene 80..1354 | CDS 80..1354 |		CAV00_gp1		YP_009361868.1
5621	31	20	Le Dantec virus	18	CAGCTTTGACAGCATTGAGTCAC	CATCTTTGACAACATTCTGTCAT	765	787	Le Dantec virus nucleoprotein, phosphoprotein, matrix, glycoprotein, hypothetical protein, and polymerase genes, complete cds.	NC_034443	972	994	Le Dantec virus nucleoprotein, phosphoprotein, matrix, glycoprotein, hypothetical protein, and polymerase genes, complete cds.	NC_034443	gene 80..1354 | CDS 80..1354 |		CAV00_gp1	nucleoprotein	YP_009361868.1	gene 80..1354 | CDS 80..1354 |		CAV00_gp1		YP_009361868.1
5622	31	21	Le Dantec virus	17	AGCTTTGACAGCATTGAGTCACA	ATCTTTGACAACATTCTGTCATG	766	788	Le Dantec virus nucleoprotein, phosphoprotein, matrix, glycoprotein, hypothetical protein, and polymerase genes, complete cds.	NC_034443	973	995	Le Dantec virus nucleoprotein, phosphoprotein, matrix, glycoprotein, hypothetical protein, and polymerase genes, complete cds.	NC_034443	gene 80..1354 | CDS 80..1354 |		CAV00_gp1	nucleoprotein	YP_009361868.1	gene 80..1354 | CDS 80..1354 |		CAV00_gp1		YP_009361868.1
5623	31	22	Le Dantec virus	17	GCTTTGACAGCATTGAGTCACAT	TCTTTGACAACATTCTGTCATGT	767	789	Le Dantec virus nucleoprotein, phosphoprotein, matrix, glycoprotein, hypothetical protein, and polymerase genes, complete cds.	NC_034443	974	996	Le Dantec virus nucleoprotein, phosphoprotein, matrix, glycoprotein, hypothetical protein, and polymerase genes, complete cds.	NC_034443	gene 80..1354 | CDS 80..1354 |		CAV00_gp1	nucleoprotein	YP_009361868.1	gene 80..1354 | CDS 80..1354 |		CAV00_gp1		YP_009361868.1
5624	31	23	Le Dantec virus	17	CTTTGACAGCATTGAGTCACATC	CTTTGACAACATTCTGTCATGTG	768	790	Le Dantec virus nucleoprotein, phosphoprotein, matrix, glycoprotein, hypothetical protein, and polymerase genes, complete cds.	NC_034443	975	997	Le Dantec virus nucleoprotein, phosphoprotein, matrix, glycoprotein, hypothetical protein, and polymerase genes, complete cds.	NC_034443	gene 80..1354 | CDS 80..1354 |		CAV00_gp1	nucleoprotein	YP_009361868.1	gene 80..1354 | CDS 80..1354 |		CAV00_gp1		YP_009361868.1
5625	31	24	Le Dantec virus	17	TTTGACAGCATTGAGTCACATCA	TTTGACAACATTCTGTCATGTGA	769	791	Le Dantec virus nucleoprotein, phosphoprotein, matrix, glycoprotein, hypothetical protein, and polymerase genes, complete cds.	NC_034443	976	998	Le Dantec virus nucleoprotein, phosphoprotein, matrix, glycoprotein, hypothetical protein, and polymerase genes, complete cds.	NC_034443	gene 80..1354 | CDS 80..1354 |		CAV00_gp1	nucleoprotein	YP_009361868.1	gene 80..1354 | CDS 80..1354 |		CAV00_gp1		YP_009361868.1
5626	31	25	Le Dantec virus	17	CTTACATGAGAGATATGGGAATC	CTTTAATGATATAGATGGGAAGC	915	937	Le Dantec virus nucleoprotein, phosphoprotein, matrix, glycoprotein, hypothetical protein, and polymerase genes, complete cds.	NC_034443	1429	1451	Le Dantec virus nucleoprotein, phosphoprotein, matrix, glycoprotein, hypothetical protein, and polymerase genes, complete cds.	NC_034443	gene 80..1354 | CDS 80..1354 |		CAV00_gp1	nucleoprotein	YP_009361868.1	gene 1382..2317 | CDS 1382..2317 |		CAV00_gp2		YP_009361869.1
5627	31	26	Le Dantec virus	17	TTACATGAGAGATATGGGAATCA	TTTAATGATATAGATGGGAAGCA	916	938	Le Dantec virus nucleoprotein, phosphoprotein, matrix, glycoprotein, hypothetical protein, and polymerase genes, complete cds.	NC_034443	1430	1452	Le Dantec virus nucleoprotein, phosphoprotein, matrix, glycoprotein, hypothetical protein, and polymerase genes, complete cds.	NC_034443	gene 80..1354 | CDS 80..1354 |		CAV00_gp1	nucleoprotein	YP_009361868.1	gene 1382..2317 | CDS 1382..2317 |		CAV00_gp2		YP_009361869.1
5628	31	27	Le Dantec virus	17	TTACATGAGAGATATGGGAATCA	TGTGAGGAGAGATGTAGGAATCA	916	938	Le Dantec virus nucleoprotein, phosphoprotein, matrix, glycoprotein, hypothetical protein, and polymerase genes, complete cds.	NC_034443	2650	2672	Le Dantec virus nucleoprotein, phosphoprotein, matrix, glycoprotein, hypothetical protein, and polymerase genes, complete cds.	NC_034443	gene 80..1354 | CDS 80..1354 |		CAV00_gp1	nucleoprotein	YP_009361868.1	gene 2339..2989 | CDS 2339..2989 |		CAV00_gp3		YP_009361870.1
5629	31	28	Le Dantec virus	17	ATGAGAGATATGGGAATCAGTGA	ATGAGTATCATGGGAATCAAAGA	920	942	Le Dantec virus nucleoprotein, phosphoprotein, matrix, glycoprotein, hypothetical protein, and polymerase genes, complete cds.	NC_034443	5327	5349	Le Dantec virus nucleoprotein, phosphoprotein, matrix, glycoprotein, hypothetical protein, and polymerase genes, complete cds.	NC_034443	gene 80..1354 | CDS 80..1354 |		CAV00_gp1	nucleoprotein	YP_009361868.1	gene 4999..11379 | CDS 4999..11379 |		CAV00_gp6		YP_009361873.1
5630	31	29	Le Dantec virus	17	ATGAGAGATATGGGAATCAGTGA	ATTAGAGAAGGAGGAATCTGTGA	920	942	Le Dantec virus nucleoprotein, phosphoprotein, matrix, glycoprotein, hypothetical protein, and polymerase genes, complete cds.	NC_034443	8353	8375	Le Dantec virus nucleoprotein, phosphoprotein, matrix, glycoprotein, hypothetical protein, and polymerase genes, complete cds.	NC_034443	gene 80..1354 | CDS 80..1354 |		CAV00_gp1	nucleoprotein	YP_009361868.1	gene 4999..11379 | CDS 4999..11379 |		CAV00_gp6		YP_009361873.1
5631	31	30	Le Dantec virus	19	AAACCAACATCAATCATGTTGTC	AAATCAACATCAATCAAGATGTG	1367	1389	Le Dantec virus nucleoprotein, phosphoprotein, matrix, glycoprotein, hypothetical protein, and polymerase genes, complete cds.	NC_034443	2993	3015	Le Dantec virus nucleoprotein, phosphoprotein, matrix, glycoprotein, hypothetical protein, and polymerase genes, complete cds.	NC_034443	gene 1382..2317 | CDS 1382..2317 |		CAV00_gp2	phosphoprotein	YP_009361869.1	gene 3011..4732 | CDS 3011..4732 |		CAV00_gp4		YP_009361871.1
5632	31	31	Le Dantec virus	18	AAACCAACATCAATCATGTTGTC	AAACTAACATCTATCAAGATGTT	1367	1389	Le Dantec virus nucleoprotein, phosphoprotein, matrix, glycoprotein, hypothetical protein, and polymerase genes, complete cds.	NC_034443	4744	4766	Le Dantec virus nucleoprotein, phosphoprotein, matrix, glycoprotein, hypothetical protein, and polymerase genes, complete cds.	NC_034443	gene 1382..2317 | CDS 1382..2317 |		CAV00_gp2	phosphoprotein	YP_009361869.1	gene 4762..4956 | CDS 4762..4956 |		CAV00_gp5		YP_009361872.1
5633	31	32	Le Dantec virus	18	AACCAACATCAATCATGTTGTCT	AATCAACATCAATCAAGATGTGG	1368	1390	Le Dantec virus nucleoprotein, phosphoprotein, matrix, glycoprotein, hypothetical protein, and polymerase genes, complete cds.	NC_034443	2994	3016	Le Dantec virus nucleoprotein, phosphoprotein, matrix, glycoprotein, hypothetical protein, and polymerase genes, complete cds.	NC_034443	gene 1382..2317 | CDS 1382..2317 |		CAV00_gp2	phosphoprotein	YP_009361869.1	gene 3011..4732 | CDS 3011..4732 |		CAV00_gp4		YP_009361871.1
5634	31	33	Le Dantec virus	18	AACCAACATCAATCATGTTGTCT	AACTAACATCTATCAAGATGTTT	1368	1390	Le Dantec virus nucleoprotein, phosphoprotein, matrix, glycoprotein, hypothetical protein, and polymerase genes, complete cds.	NC_034443	4745	4767	Le Dantec virus nucleoprotein, phosphoprotein, matrix, glycoprotein, hypothetical protein, and polymerase genes, complete cds.	NC_034443	gene 1382..2317 | CDS 1382..2317 |		CAV00_gp2	phosphoprotein	YP_009361869.1	gene 4762..4956 | CDS 4762..4956 |		CAV00_gp5		YP_009361872.1
5635	31	34	Le Dantec virus	17	ACCAACATCAATCATGTTGTCTT	ATCAACATCAATCAAGATGTGGA	1369	1391	Le Dantec virus nucleoprotein, phosphoprotein, matrix, glycoprotein, hypothetical protein, and polymerase genes, complete cds.	NC_034443	2995	3017	Le Dantec virus nucleoprotein, phosphoprotein, matrix, glycoprotein, hypothetical protein, and polymerase genes, complete cds.	NC_034443	gene 1382..2317 | CDS 1382..2317 |		CAV00_gp2	phosphoprotein	YP_009361869.1	gene 3011..4732 | CDS 3011..4732 |		CAV00_gp4		YP_009361871.1
5636	31	35	Le Dantec virus	17	GCAATTTGAGGAAGATCAAGGAG	GAAAGCTCAGAGAGATCAAGGAG	1450	1472	Le Dantec virus nucleoprotein, phosphoprotein, matrix, glycoprotein, hypothetical protein, and polymerase genes, complete cds.	NC_034443	4186	4208	Le Dantec virus nucleoprotein, phosphoprotein, matrix, glycoprotein, hypothetical protein, and polymerase genes, complete cds.	NC_034443	gene 1382..2317 | CDS 1382..2317 |		CAV00_gp2	phosphoprotein	YP_009361869.1	gene 3011..4732 | CDS 3011..4732 |		CAV00_gp4		YP_009361871.1
5637	31	36	Le Dantec virus	17	CAATTTGAGGAAGATCAAGGAGA	AAAGCTCAGAGAGATCAAGGAGA	1451	1473	Le Dantec virus nucleoprotein, phosphoprotein, matrix, glycoprotein, hypothetical protein, and polymerase genes, complete cds.	NC_034443	4187	4209	Le Dantec virus nucleoprotein, phosphoprotein, matrix, glycoprotein, hypothetical protein, and polymerase genes, complete cds.	NC_034443	gene 1382..2317 | CDS 1382..2317 |		CAV00_gp2	phosphoprotein	YP_009361869.1	gene 3011..4732 | CDS 3011..4732 |		CAV00_gp4		YP_009361871.1
5638	31	37	Le Dantec virus	18	AATTTGAGGAAGATCAAGGAGAA	AAGCTCAGAGAGATCAAGGAGAA	1452	1474	Le Dantec virus nucleoprotein, phosphoprotein, matrix, glycoprotein, hypothetical protein, and polymerase genes, complete cds.	NC_034443	4188	4210	Le Dantec virus nucleoprotein, phosphoprotein, matrix, glycoprotein, hypothetical protein, and polymerase genes, complete cds.	NC_034443	gene 1382..2317 | CDS 1382..2317 |		CAV00_gp2	phosphoprotein	YP_009361869.1	gene 3011..4732 | CDS 3011..4732 |		CAV00_gp4		YP_009361871.1
5639	31	38	Le Dantec virus	17	ATTTGAGGAAGATCAAGGAGAAG	AGCTCAGAGAGATCAAGGAGAAT	1453	1475	Le Dantec virus nucleoprotein, phosphoprotein, matrix, glycoprotein, hypothetical protein, and polymerase genes, complete cds.	NC_034443	4189	4211	Le Dantec virus nucleoprotein, phosphoprotein, matrix, glycoprotein, hypothetical protein, and polymerase genes, complete cds.	NC_034443	gene 1382..2317 | CDS 1382..2317 |		CAV00_gp2	phosphoprotein	YP_009361869.1	gene 3011..4732 | CDS 3011..4732 |		CAV00_gp4		YP_009361871.1
5640	31	39	Le Dantec virus	17	TTGAGGAAGATCAAGGAGAAGAA	CTCAGAGAGATCAAGGAGAATTA	1455	1477	Le Dantec virus nucleoprotein, phosphoprotein, matrix, glycoprotein, hypothetical protein, and polymerase genes, complete cds.	NC_034443	4191	4213	Le Dantec virus nucleoprotein, phosphoprotein, matrix, glycoprotein, hypothetical protein, and polymerase genes, complete cds.	NC_034443	gene 1382..2317 | CDS 1382..2317 |		CAV00_gp2	phosphoprotein	YP_009361869.1	gene 3011..4732 | CDS 3011..4732 |		CAV00_gp4		YP_009361871.1
5641	31	40	Le Dantec virus	18	TGAGGAAGATCAAGGAGAAGAAG	TCAGAGAGATCAAGGAGAATTAG	1456	1478	Le Dantec virus nucleoprotein, phosphoprotein, matrix, glycoprotein, hypothetical protein, and polymerase genes, complete cds.	NC_034443	4192	4214	Le Dantec virus nucleoprotein, phosphoprotein, matrix, glycoprotein, hypothetical protein, and polymerase genes, complete cds.	NC_034443	gene 1382..2317 | CDS 1382..2317 |		CAV00_gp2	phosphoprotein	YP_009361869.1	gene 3011..4732 | CDS 3011..4732 |		CAV00_gp4		YP_009361871.1
5642	31	41	Le Dantec virus	17	GAGGAAGATCAAGGAGAAGAAGA	CAGAGAGATCAAGGAGAATTAGC	1457	1479	Le Dantec virus nucleoprotein, phosphoprotein, matrix, glycoprotein, hypothetical protein, and polymerase genes, complete cds.	NC_034443	4193	4215	Le Dantec virus nucleoprotein, phosphoprotein, matrix, glycoprotein, hypothetical protein, and polymerase genes, complete cds.	NC_034443	gene 1382..2317 | CDS 1382..2317 |		CAV00_gp2	phosphoprotein	YP_009361869.1	gene 3011..4732 | CDS 3011..4732 |		CAV00_gp4		YP_009361871.1
5643	31	42	Le Dantec virus	17	AGGAAGATCAAGGAGAAGAAGAA	TAGATGACAAAGAAGAAGAAGAA	1458	1480	Le Dantec virus nucleoprotein, phosphoprotein, matrix, glycoprotein, hypothetical protein, and polymerase genes, complete cds.	NC_034443	1536	1558	Le Dantec virus nucleoprotein, phosphoprotein, matrix, glycoprotein, hypothetical protein, and polymerase genes, complete cds.	NC_034443	gene 1382..2317 | CDS 1382..2317 |		CAV00_gp2	phosphoprotein	YP_009361869.1	gene 1382..2317 | CDS 1382..2317 |		CAV00_gp2		YP_009361869.1
5644	31	43	Le Dantec virus	18	AGGAAGATCAAGGAGAAGAAGAA	AGAGAGATCAAGGAGAATTAGCA	1458	1480	Le Dantec virus nucleoprotein, phosphoprotein, matrix, glycoprotein, hypothetical protein, and polymerase genes, complete cds.	NC_034443	4194	4216	Le Dantec virus nucleoprotein, phosphoprotein, matrix, glycoprotein, hypothetical protein, and polymerase genes, complete cds.	NC_034443	gene 1382..2317 | CDS 1382..2317 |		CAV00_gp2	phosphoprotein	YP_009361869.1	gene 3011..4732 | CDS 3011..4732 |		CAV00_gp4		YP_009361871.1
5645	31	44	Le Dantec virus	17	GGAAGATCAAGGAGAAGAAGAAC	AGATGACAAAGAAGAAGAAGAAG	1459	1481	Le Dantec virus nucleoprotein, phosphoprotein, matrix, glycoprotein, hypothetical protein, and polymerase genes, complete cds.	NC_034443	1537	1559	Le Dantec virus nucleoprotein, phosphoprotein, matrix, glycoprotein, hypothetical protein, and polymerase genes, complete cds.	NC_034443	gene 1382..2317 | CDS 1382..2317 |		CAV00_gp2	phosphoprotein	YP_009361869.1	gene 1382..2317 | CDS 1382..2317 |		CAV00_gp2		YP_009361869.1
5646	31	45	Le Dantec virus	17	GGAAGATCAAGGAGAAGAAGAAC	GAGAGATCAAGGAGAATTAGCAA	1459	1481	Le Dantec virus nucleoprotein, phosphoprotein, matrix, glycoprotein, hypothetical protein, and polymerase genes, complete cds.	NC_034443	4195	4217	Le Dantec virus nucleoprotein, phosphoprotein, matrix, glycoprotein, hypothetical protein, and polymerase genes, complete cds.	NC_034443	gene 1382..2317 | CDS 1382..2317 |		CAV00_gp2	phosphoprotein	YP_009361869.1	gene 3011..4732 | CDS 3011..4732 |		CAV00_gp4		YP_009361871.1
5647	31	46	Le Dantec virus	17	GAAGATCAAGGAGAAGAAGAACA	GATGACAAAGAAGAAGAAGAAGG	1460	1482	Le Dantec virus nucleoprotein, phosphoprotein, matrix, glycoprotein, hypothetical protein, and polymerase genes, complete cds.	NC_034443	1538	1560	Le Dantec virus nucleoprotein, phosphoprotein, matrix, glycoprotein, hypothetical protein, and polymerase genes, complete cds.	NC_034443	gene 1382..2317 | CDS 1382..2317 |		CAV00_gp2	phosphoprotein	YP_009361869.1	gene 1382..2317 | CDS 1382..2317 |		CAV00_gp2		YP_009361869.1
[truncated: 13,389,178 more chars]
